# Reprogrammed Serine Integrases Enable Precise Integration of Synthetic DNA

**DOI:** 10.1101/2024.05.09.593242

**Authors:** Friedrich Fauser, Sebastian Arangundy-Franklin, Jessica E Davis, Lifeng Liu, Nicola J Schmidt, Luis Rodriguez, Danny F Xia, Nga Nguyen, Nicholas A Scarlott, Rakshaa Mureli, Irene Tan, Yuanyue Zhou, Lynn N Truong, Sarah J Hinkley, Bhakti N Kadam, Stephen Lam, Bryan Bourgeois, Emily Tait, Mohammad Qasim, Vishvesha Vaidya, Adeline Chen, Andrew Nguyen, Yuri R. Bendaña, David A. Shivak, Patrick Li, Andreas Reik, David E Paschon, Gregory D Davis, Jeffrey C Miller

## Abstract

Despite recent progress in the ability to manipulate the genomes of eukaryotic cells^1–3^, there is still no effective and practical method to precisely integrate large synthetic DNA constructs into desired chromosomal sites using a programmable integrase. Serine integrases can perform the necessary molecular steps^4^, but only if their natural target site is first installed into the recipient genome by other methods. A more elegant approach would be to directly reprogram the serine integrase itself to target a desired genomic site that is different from the natural recognition site of the integrase^5^. Here, we describe the development of a Modular Integrase (MINT) platform, a versatile protein-guided genome editing tool that can facilitate site-directed targeted integration (TI) of synthetic DNA into chromosomal sites. Through a combination of structural modeling, directed evolution, and screening in human cells we have reprogrammed the specificity of the serine integrase Bxb1. We demonstrate the therapeutic potential of the MINT platform by retargeting Bxb1 to the human AAVS1 and TRAC loci where wild-type Bxb1 has no detectable activity. By combining the MINT platform with known activity-increasing Bxb1 mutants, we achieved 14% TI at the AAVS1 locus, and by additionally fusing zinc finger DNA binding domains to engineered Bxb1 variants, we achieved 35% TI at the TRAC locus in human K562 cells. To further demonstrate clinical potential, we achieved stable 15% TI of a functional donor construct in human T cells.

## Supplementary material for "Reprogrammed Serine Integrases Enable Precise Integration of Synthetic DNA": MINT_Supplementary_Tables

### Sheet: ST1
Supplementary Table 1. Enriched helix peptide motifs.
triplet	pattern1	pattern2	pattern3	pattern4	pattern5	pattern6	pattern7	pattern8	pattern9	pattern10
AAA	SXTHXKX	SXXGXKK	SXTGXKX	SXXAXKK	SXTAXXK	SXXGXRK	SGXGXKX	SXSGXXK	SXXGXKG	SXXAXRK
AAC	SXTAXXR	SXVAXXR	SXQAXXR	SXXAXQR	SRXAXXR	XTXTXKR	SSXAXXR	XAXVXKR	FTXXXKR	SXTXXRR
AAG	WPQXXKX	WXQSXKX	YASXXKX	WAQXXKX	YXSSXKX	WAXSXKX	WASXXKX	WXSSXKX	XASSXKX	XGSSXKX
AAT	SXXAXKK	WPQXXKX	WPXSXKX	WAXSXKX	SXTAXKX	WXQSXKX	YXSSXKX	WXXSXRK	WXSSXKX	SAXAXKX
ACA	RXHXXKK	RXXMXKK	RAXXXKK	RXHSXKX	RXGXXKK	RAHXXKX	RXXAXKK	RSHXXKX	RXXSXKK	RAXMXKX
ACC	WAXXXKK	WXQSXKX	XAXAXKK	WAXSXKX	WXQXXKR	SXTAXKX	WXQSXRX	RXHVXXR	XGSSXKX	SXXAXKK
ACG	RGHXXKX	RXQHXKX	RXHVXKX	RXHSXKX	RAHXXKX	WPQWXXX	RSHXXKX	RXQHXRX	RAAXXKX	RGGXXKX
ACT	XGHXXKK	RXHXXKK	RAHXXKX	RXXAXKK	RGHXXKX	RAXXXKK	RGXMXKX	RGXAXKX	RXXSXKK	RXQXXKR
AGA	WXSXXKK	XGSXXKK	WXSXXRK	WSSXXKX	RAXXXKK	XXSSXKK	RXXTXKK	RXXSXKK	RXSXXKK	RGSXXKX
AGC	YATXXXR	YXSSXXR	XXQTXKR	RXQXXKR	RXCXXKR	XGQXXKR	YXSXXRR	FXXTXRR	RXQSXXR	RXQTXXR
AGG	WXSWXKX	WASXXKX	WXSXXKK	WSSXXKX	RXQQXKX	WXSSXKX	WXSVXKX	RAQXXKX	RGSXXKX	WASXXXR
AGT	TXVXXPA	WXSXXKK	YASXXKX	YGSXXKX	FXSXXKR	WASXXKX	YXSSXKX	XSSXXKK	WSSXXKX	YSSXXKX
ATA	XSGNXKX	XXGNXKR	RGXNXKX	XGXNXKR	RAXXXKK	RAXNXKX	XAXNXKR	RXXSXKK	XSXNXKR	RXXNXRK
ATC	WXQSXKX	SXSAXKX	YGXXXRR	RGYXXXR	XSSAXKX	RXYSXXR	XXWSXRR	XGXTXRR	RXWXXRR	RTXSXXR
ATG	HXGNXKX	RXCNXKX	RXXNXKK	RAXNXKX	RSXNXKX	RGXNXKX	RXANXKX	XAXNXKR	XGXNXKR	RGXNXRX
ATT	XXFSXKK	YATXXKX	XTXNXKR	RXXNXRR	RXQNXXR	RXXSXKK	RXXSXRK	RGXNXRX	RAXNXXR	RGXXXRK
CAA	SXXAXRK	SGWAXXX	SXWAXRX	XXYSXKK	SXTXXKK	SGXAXRX	SXWAXKX	XGWAXRX	XAWXXKK	SXXGXKK
CAC	SXTAXXR	SXHAXXR	HXTSXXR	XXWSXRR	SXWXXRR	XXWAXRR	XXFSXRR	XAWXXRR	RXFSXXR	XXHSXRR
CAG	SXWAXKX	SGWAXXX	RXWXXKC	RXWSXKX	XGWAXKX	RAWXXKX	SXTAXKX	SXWAXRX	RAWSXXX	XGSSXKX
CAT	HXFSXKX	HXYSXKX	SXWAXKX	SXXAXKK	HSXSXKX	SXYAXKX	RXWSXKX	XXWSXKK	XAXAXKK	XXSSXKK
CCC	XGHXXKR	XXYSXKR	RXWXXKR	XXWTXKR	RXFXXKR	KXXSXKR	RXYSXXR	XGYXXKR	RPXXXKR	XXWSXRR
CCG	SXTAXXR	RGYXXXR	RXFSXXR	XXFSXKR	RXYSXXR	SXTXXRR	XXWSXRR	RXWXXKR	RXWXXRR	RXXGXKR
CGA	XMWXXKR	XQXAXKR	RGGXXKX	XXWSXRR	GXXAXKR	XGXGXKR	RXXGXKR	XGXTXRR	XSSSXXR	XGSXXRR
CGC	QFPMXXX	XAWXXKR	XXWTXKR	RXWXXKR	HXTSXXR	HXSTXXR	RXWSXKX	XXWSXRR	HXXTXRR	XAWXXRR
CGG	XXRAXKR
CGT	RXDXXKR
CTA	RXXNXKK	RXWNXKX	RGXNXKX	XGXNXKR	XAWSXKX	RAWXXKX	RXXSXKK	RXWSXKX	RXWXXRK	RXWXXKR
CTC	XXWSXRR	RXXNXRR	XGXNXRR	RXYSXXR	XXSNXRR	RXWTXXR	XXFSXKR	XXWTXRR	XXWTXKR	XAWTXXR
CTG	RXWNXKX	XTWNXKX	RXWTXKX	RAWXXKX	RXWSXKX	RXYSXKX	RAXNXKX	RSXNXKX	RGXNXKX	RXWSXRX
CTT	RXWSXKX	RXWXXKR	RXWTXKX	RXWXXKK	RAWXXKX	RXXLXKG	RXYSXKX	RXWSXXK	RXXSXKK	RAWSXXX
GAA	SXTXXKK	SRTAXXX	SXTGXKX	SRXAXXR	SXTAXXR	SXVAXXR	SXQAXXR	SXTXXRR	XAXVXKR	AXXSXRR
GAC	SXTXXKR	SXTAXXR	SXGXXKR	WXTXXRR	SSXXXKR	AXTXXKR	ASXXXKR	XXTAXKR	WXGSXXR	SXTXXRR
GAG	SXTAXXR	SXKAXXR	XTXVXKR	SXRAXXR	XAXVXKR	SRXAXXR	SXTXXKR	XXNSXRR	SXTXXRR	SAXAXXR
GAT	SXRAXXR	SXTAXXR
GCG	YXGXXKR	WXGXXKR	YXTSXXR	XXGAXKR	HXGSXXR	XXTAXKR	WXTSXXR	WXGSXXR	WXTXXRR	XAGXXKR
GCT	XVRTXXR	SXRAXKX	SXRXXKR	XXRAXKR
GGC	YXXTXKR	SXKXXKR	HGXTXXR	XXRTXKR	SXRXXKR	GXRXXKR	XXRAXKR	XTXTXKR	XXRSXKR	XTRXXKR
GGT	SQXAXKX	WXTTXXR	WXSSXKX
GTA	XGXNXKK	XXGNXKK	XGXNXKR	XGGNXKX	XXGNXKR	XAXNXKR	XSXNXKR	XXSNXKR	XGGNXXR	XGXNXRR
GTC	XGXNXKR	QFPMXXX	XXQNXKR	XAXNXKR	XXGNXKR	RXNNXXR	XSXNXKR	XGXNXRR	WXGXXKR	XXTAXKR
GTG	XGXNXKR	XGGNXKX	AXQNXKX	XXGNXKR	AGXNXKX	AXXNXKR	XGXNXRR
GTT	WXNVXKX	WAXXXKK	WXGXXKK	WXGXXKR	WAGXXKX
TAC	SXNXXKR	KXXSXKR	SXTAXXR	SAXXXKR	SXTXXKR	HXXVXKR	SXVAXXR	XAXVXKR	XXFSXKR	SSXXXKR
TAT	XPVXXPT	HASXXKX	SXXAXKK	YAQXXXR	RTHXXXR	RXQXXKR	SXTAXXR	XAQXXRR	XATSXXR	RXQSXXR
TCC	XXRCXAN	HAXSXKX	RXQXXKR	XPHXXKR	WXQXXKR	XXHVXKR	XGQXXKR	RXQSXKX	XGHXXKR	XXNSXKR
TGC	HXXCXKR	HXXVXKR	YXXVXKR	HXVXXKR	HPXXXKR	XXTAXKR	HSXSXXR	HAXXXRR	XXGTXKR	XXSVXKR
TTA	XSXNXKK	AXQNXKX	XGXNXKR	RXXNXKK	XXQNXKR	XXMNXKR	AGXNXKX	RAXNXKX	XXQNXRR	AXXNXKR
TTC	KXQNXXR	XGXNXKR	XXQNXKR	XTXNXKR	XAQNXXR	RXQNXXR	XXQNXRR	XXGNXKR	XAXNXKR	XSXNXKR
TTG	RXQNXKX

### Sheet: ST2
Supplementary Table 2. Top 10 helices for each triplet.
triplet	helix1	helix2	helix3	helix4	helix5	helix6	helix7	helix8	helix9	helix10
AAA	SAVGLKG	SALGLKK	SGPGLKK	SASGLKG	SSCGLKK	SSTALRK	STTALKK	SPNGLKK	SGTSLKK	SACGLKK
AAC	ASHALKR	SRVSLKR	WASRLKA	YGSSLGR	AAQALKR	SATTLKR	WVQALKR	WAVALRR	SLVALRR	KSQSLRR
AAG	WSSWLKQ	WSSWLKH	YASVLKT	WSSSLKT	YASVLKH	WGSSLKS	WASSLKA	HASVLKA	WGSSLKT	WSSSLKA
AAT	SGSALKT	SGSALKS	SGSALKV	YGSSLKS	WPQSLRA	YGSALKT	WGQSLKV	AASSLKK	WAQALRT	WAASLKS
ACA	RAAFLKK	RGSFLRK	RAAMLKK	RGHALKK	RAHALKK	RGGALKN	RGAMLKN	RGSWLKR	RAGALKK	WAGWLKK
ACC	RAHRLKR	RGHRLKR	RAHGLRR	LSHSLKR	RGHSLLR	RPWCLKR	RGTGLKR	RAQGLRR	RSHGLKR	RAGWLKR
ACG	RAHVLKT	RAGWLKT	RAHVLKQ	RGHVLKA	RAHSLKS	RGHTLKA	RPKALKR	RSHSLKS	RAHSLKH	RAHVLKK
ACT	RGHALKN	RGHTLKA	RGGALKN	RSHSLKS	RAHSLKH	RGGSLKS	RGHVLKA	RAHALKK	RGHALKK	RGHSLKT
AGA	WASFLKK	WGSFLKR	WSTSLKK	WGSCLKK	RGSSLKK	YASSLKK	WPSSLKK	RGSFLRK	WPTSLKK	RGSSLKL
AGC	GGRSLKR	WGSCLKK	LGSTLKR	RAQTLQR	GSRALKR	HSSTLQR	RAQTLMR	YGSVLRR	HAGTLRR	HGGTLRR
AGG	WGSCLKT	WASVLKN	WASVLKS	WSSWLKQ	WSSWLKH	HSGTLKR	WGSSLKT	WSSSLKT	WASSLKT	YASVLKT
AGT	YGSALKK	YSSSLKN	WASSLKR	YSSALKQ	WPSSLKK	WSSSLKT	YSSALKR	YASALRR	YATALKK	YGSTLRR
ATA	RGVSLKK	HLSNLRK	RGFSLKK	FGGNLKR	RGQNLRK	RSFSLRR	QGGNLKR	QDRYLRR	RASNLKR	TGGNLKR
ATC	LGTNLKR	LSGNLRR	WSGNLRR	FASNLRR	MGANLRR	YYQTLKR	RPWALKR	RYQNLKR	FPWNLKR	RACTLRR
ATG	WGTALKK	RGQNLKR	RAGNLKK	RGHNLKR	RGGNLKR	RGCNLKR	RGGNLKK	RPHNLKR	HKRSLLD	HLSNLRK
ATT	RGSSLKV	RGSSLKT	RGSSLKM	RASWLKK	RMYSLKK	RAAALKK	RAQALKG	RGQNLRK	RATALKK	RGAMLKK
CAA	SGWGLKK	SSWALKK	SGWALRK	SQTGLKK	SGSALKG	SGFALKK	STTGLKK	SATALRK	RPFGLKR	SGWALKK
CAC	AAWALRR	SAFSLMR	AAWVLRR	SGYSLTR	SIWSLKR	SGFSLCR	AGFSLSR	AGWVLRR	QSFSLRR	DSWALKR
CAG	SGWALRN	SGWALKT	SGWALRT	SGWALKQ	HGWSLKV	HSWSLKQ	SGWALKK	SGWALRQ	SGWALKS	HASVLKA
CAT	SGWALRQ	SGWALKS	SGWALRT	SGWALKT	HGWSLKV	HSWSLKQ	SGWALKQ	SGWALRK	SSWALKK	SGWALRN
CCA	RAYSLKK	RSASLKK	RAWSLKK	RASWLKK	RGFSLKK	RPKALKR	RGGMLKK	RAWSLKQ	RRWTLKM	TGTGLKR
CCC	RQWTLRR	RSQSLHR	RGWALKR	TAWSLKR	RSTSLRR	RSVTLKR	TSWTLKR	RAYSLMR	RAHILKR	RYWALKR
CCG	RAHVLKT	RGHVLKA	RAHVLKK	RAHVLKQ	RAGWLKT	RRTTLRR	KSQNLSR	RGHTLKA	WAQNLSR	SGVALLR
CCT	RGHALKN	RGSSLKM	RLTSLAR	RGHSLKT	RLSNLRR	RAGSLRK	RAHVLKK	RGHVLKA	RGHSLKR	RGLWLPD
CGA	SGWGLKK	RAWSLKK	HASSLKK	RLSNLRR	RGSSLKK	RQYGLKR	RSSDLRR	RRTTLRR	HLSNLRS	HASVLKA
CGC	RADTLRR	RMYSLQR	GMWALKR	AAWSLKR	HSSTLRR	TAWALKR	GGWALRR	HSSTLAR	SGWALRR	HPTSLRR
CGG	HASVLKA	HSGSLKK	RLSNLRR	HLSNLRS	AAGTLKR	LGSVLKR	HASSLKK	SQTVLRR	TFWSLRR	GLTPLKR
CGT	WASVLKS	HASSLKK	HASVLKA	TGSALKR	SSSALKK	RMYSLQR	RGSSLKC	HSGSLKK	HLSNLRS	SWTSLRR
CTA	RGWSLRK	RSASLKK	RPFGLKR	RAWSLRK	RSSDLRR	RGFSLKK	RAWSLKQ	RAWSLRQ	SGWGLKK	RQYGLKR
CTC	SGYNLRR	RSSSLQR	RSYNLAR	RKYTLQV	RRDRLLA	RAWNLMR	AGWSLRR	RRYSLRV	RSWTLTR	RVWTLRR
CTG	RAWTLKC	RAWSLKQ	RAWSLRQ	RAWSLKK	RAWNLKK	RAYNLKR	RAWNLKR	RGGNLKK	RGWNLKR	RAYSLKK
CTT	RAWSLKK	RQYGLKR	RAWTLKC	RAWSLRQ	RAWNLKK	RAWSLKQ	RAHSLKS	RAYNLKR	RAWSLKR	RAYSLKK
GAA	SRNGLRK	SRNGLKK	SRTGLRK	SITGLKK	SLSGLKK	SATALRK	SPTALRK	SGSGLRK	SATSLKK	SRTGLKK
GAC	SARALSR	SGRVLKR	HARVLRR	ARTPLKR	SRKALGR	SARALGR	AARSLRR	SSRALGR	AARSLKR	WAKVLKR
GAG	SATALKS	WAGSLKT	SGTALKN	WAGSLKK	SGTALKK	HASVLKA	SSGALKK	SASALKK	WGSSLKS	WSSWLKH
GAT	AAGTLKR	SGTALKK	SGGALKR	AASSLKK	SATALKK	SGSALKR	SATALKR	SGAALRR	HGSTLKR	HLSNLRS
GCA	WPGSLKK	RGGMLKK	RAGWLKR	HLSNLRS	WAGWLKK	RAGSLRK	RTGSLKK	WASFLKK	WSTSLKK	KRQNLLR
GCC	GGSHLKR	GASHLKR	WAGSLRR	RANVLKR	WPASLKR	SGGSLKR	WAGALKR	WPSALKR	WPNSLRR	WAGSLKR
GCG	HLSNLRS	WAGSLKT	WPQSLRA	WAQSLRG	HSSTLAR	AAGTLKR	LGSVLKR	SHSALKK	SQWSLAR	SSSALKT
GCT	WPGSLKK	WAGSLKR	WAGWLKK	RLSNLRR	WAGALKK	RGGSLKR	WAGALKR	HSGSLKK	WAGSLKK	WPSSLKK
GGA	SGSGLKR	SGSGLRK	WSSWLKQ	WPSSLKK	SGQGLKR	SGTGLKK	SASGLKK	WAQSLRG	SGAGLKR	SASGLKG
GGC	TTRTLKR	YTRTLKR	SQRTLKR	SARTLKR	SVRALKR	SRRALQR	SQRALKR	GSRALKR	STRSLKR	SFRALKR
GGT	WTSTLKR	SGSALRR	SGSALKR	SGSALKK	WASTLKR	WPSSLKK	WTTTLKR	HLSNLRS	WASSLKR	RRTTLRR
GTA	CGGNLKR	TGGNLKR	QGGNLKR	QDRYLRR	RAGNLKK	RGGNLKK	RGGNLKR	RPHNLKR	GGGNLKR	YGGNLKR
GTC	YSRNLKR	DPSNLRR	LSNNLKR	RGRNLKR	GGGNLKR	RGRNLRR	AGNNLKR	ATQNLRR	TRTTLKR	ASQNLRR
GTG	RGGNLKK	RGNNLKR	WSSSLKA	AGQNLKR	RTANLKR	RGGNLKR	AGNNLKR	QGGNLKR	CGGNLKR	WTQNLKR
GTT	RGGNLKR	RGNNLKR	RGGNLKK	WPGSLKK	RPHNLKR	WAGSLKK	QGGNLKR	QDRYLRR	WAGALKK	RGGSLKR
TAC	SQPSLKR	ASTSLKR	APNSLKR	AGGSLKR	SCHALKR	HSQSLRR	SAVSLKR	AGHSLKR	SGHALRR	SMQALKR
TAT	SSGALKK	SGSALKK	HASSLKK	SGAALKK	HSGSLKK	SGGALKR	SGTALKK	HASVLKA	WPQSLKQ	SHSALKK
TCC	RGHVLRR	RQHVLKR	RGQTLKR	RSHSLTR	RPHSLRR	YASSLKR	RAQSLRR	FAHVLKR	RAHALKR	RAQSLKR
TCG	ACTTLKR	RAHVLKK
TCT	RAHVLKK	RAHALKK
TGC	HAVSLKR	HASCLKR	SGSALKR	HGSTLKR	HPATLKR	HGASLKR	HTSSLKR	HPSCLKR	HASTLKR	HSTVLKR
TTA	RGGNLKK	RGQNLKR	WTQNLKR	RAGNLKK	RGGNLKR	RGQNLRK	TGGNLKR	QDRYLRR	WSTPLRR	AGQNLKR
TTC	AVQNLKR	KCQNLRR	RRTSLHR	KSQNLSR	GSQNLKR	RAVSLYR	QTQNLKR	AAQNLRR	RRYSLQR	AGQNLRR
TTG	WAQNLSR	RGQNLKR	WTQNLKR	HLSNLRS	RGQNLRK	AGQNLKR	WSTPLRR	RGGNLKK	QDRYLRR	RLSNLRR
TTT	RGCNLKR	RGQNLKR	RGGNLKK	RGGNLKR	WTQNLKR	RGVSLKK	HLSNLRS	WSTPLRR	RGGSLKS	RAGALKK

### Sheet: ST3
Supplementary Table 3. Computationally identified pseudo-sites.
	Left Motif	Right Motif	Chromosome	Dinucleaotide cords	Score	target seq (-24 to +24; 5 bp on each edge ignored for attB sites)
1	attbL	attbL	chr18	23228819	14.71	CAGTGTGCTTGTTGCCTACAGCCTCTGCAGAAGTTCACAAACTTGCAC
2	attbL	attbL	chr21	39796718	14.32	GTTCAGGGTTGTTGACTACAGATTGCACTATTTTGCAGAAACCCCGCA
3	attbL	attbL	chr5	130870404	14.17	CACAGTAGTTGTAGACCACAGAAATTTCTGCTGTTCAGAAACTGTCAT
4	attbL	attbL	chr10	114431581	14.06	CATCAGTTTTGTGGACAATGGTTTCCTCTGCTGTAAAGAAACGTATGC
5	attbL	attbL	chr4	78331600	13.91	ATTAGGGGTTGGTGGCAATGGAGATCTCAGTGGTGAAAAATCACTTCT
6	attbL	attbL	chr3	21564386	13.69	ATTTAAGCTTGTTTACATGTGAATTTTCTGTAGTAAACAACCAAACAT
7	attbL	attbL	chr17	37733272	13.28	GGGGTTGTTTGTACTCTACCGAAGATTCCATAGTTAACAACCAATTCA
8	attbL	attbL	chr7	37683631	13.27	ATAAATATTTCTTGACAATTGGCCTCTCTGTAGTTTGCAACCTGGACT
9	attbL	attbL	chr9	94861248	13.18	GATGTGGTTTGAGGGCAGCAGCAGCAGCTGCTGTCACCAAACAAGCAT
10	attbL	attbL	chrX	50461727	13.14	ATGTGGTTTTGTTCACTGTAGAATCCTCAGTGGTTAGCACAATGTTAA
11	attbL	attbL	chr1	203596869	13.11	CATTTCTCTTGATGACTGCAGAGTATTCCATTGTTGACAAATCCATTT
12	attbL	attbL	chr5	35969016	13.01	AATTGTGTTTCTCAACTACAGCATGAGCTGTGGTTGACAGTAACTCAG
13	attbL	attbL	chr1	183975066	12.96	CGACTGATTTGGATACACCTGAGATGACAGTTGTCAAGAAATCAAACA
14	attbL	attbL	chr6	120401383	12.95	AATGAATTTGTTTAACTACTGAGTTTTCAGTAGTTAAAAAGCTACTGA
15	attbL	attbR	chr2	131113644	15.79	AGTTTGGCTTTTTCATTACAGAACACCCAGTTGTCAGTATCAGTGAGC
16	attbL	attbR	chr18	68095661	14.93	TGTTATTATTGTTGACAACTGATATTTCCACGGTGAGAATCCCAATTG
17	attbL	attbR	chr10	95438042	14.25	GCTATGGGTTTTTAAACACTGACTTGCCTGGTGTGAGGATCCATGCTT
18	attbL	attbR	chr11	93987223	14.15	ATCTGAATTTGCTGACAACAGGTGCTTCTGTGGTTAGGAGTGGTGAAG
19	attbL	attbR	chr18	38351472	13.87	CATTAGGCTTTTAGACTGATGAGTGATCAGTCTTCAGGATCCCATATT
20	attbL	attbR	chr6	84802299	13.81	TAATAATAGTGTTTACCTCAGAAAGATCTGTGGTAAGGACCAAGTAAG
21	attbL	attbR	chrX	54472830	13.81	AAACAGGTGTGAGGACAAGAGAGTGAGCAGTAGTCAAGAGCTCCCGGA
22	attbL	attbR	chr3	138022040	13.69	AGGAATGTATGTGGACCATAGGAAAAGCTGGAGTCAGGAGCTCAAACA
23	attbL	attbR	chr7	125717751	13.65	ACACCTGTTTGTGGAGGAGTGATGGCTCAGTGGTATGGATCTACACTG
24	attbL	attbR	chr6	29957229	13.57	TTCCAGCTTTTTTGACCTCGGCCTCCGCTCAGGTCAGGACCAGAAATC
25	attbR	attbL	chr2	118918350	16.33	GTGTTCTGATACTTGCAACTGAACACACTGTAGTCCACACACCACTAT
26	attbR	attbL	chr1	218729444	14.96	TTGCAGAGATCTTGGCAATAGGAACCTCAGCTGTCAGCAAGCAGAAGC
27	attbR	attbL	chr12	82686460	14.52	CCAGTGAGTTTGTGACAACCGAAGCTGCAGCAGTCGCCAAACCTGTTC
28	attbR	attbL	chr1	12564817	14.49	GGGGGTTGCTTCTCACCGTAGATGACCCTCTTGTCCACAAACCACAAC
29	attbR	attbL	chr14	33253493	14.47	AGAAGCAGCTCCTCACAACTGATTTCCCAATGGTAATCAAGCTTCCTG
30	attbR	attbL	chr5	168835161	14.3	CTGGAGAGATCCTAGCCACAGGCGGGCCCAGGGTTGGCAAACCTTCTA
31	attbR	attbL	chr1	205211683	14.25	CAGCCTGGCTCCCAACCTCCGTCACTGCCGTTGCAAACAAACCAAACC
32	attbR	attbL	chr17	51831373	14.16	AGTTCAGATTCCTGACTACAGTGGATGCTGTTGTTTGCAATTCAGATT
33	attbR	attbL	chr7	73438826	14.13	GGAAGCAGCTCCTGAACACAGCAGTCCCAGGTGTTGAAAAGCCAGGAG
34	attbR	attbL	chr8	138569746	14.12	ATCACTTGGTCTTTACAACTGGGGCTACTGTGGTGGATAATCGCATTT
35	attbR	attbL	chr7	26280167	14.07	AGGCCCAGGTCCTGACCTCAGAGCCAGCTGGAATGAAAAAACCAACCA
36	attbR	attbL	chr18	64064874	14.01	TGTACCAGATGCTCTCCACAGGGTCTGCTGCAGTTTACAATCCCACTA
37	attbR	attbR	chr15	26397212	16.21	TCTTTATGATCCTCACTACAGCTATGGCAATTGTATTGATCCTGTTTT
38	attbR	attbR	chr11	121591710	15.93	CGTGTGTGCTCCTAACAGCAGGCGGAACAGAGGTGAGGATCCTGTGTT
39	attbR	attbR	chr1	84080800	15.91	TTTCAAAGATCCTGACCTCCGAAGAAGCTGGAGTTGAGATCATACTGT
40	attbR	attbR	chr6	124844046	15.57	CACCTATGGTCCCAGCTACTGGGGAGGCTGAGGTGAGGATCGCTTGAG
41	attbR	attbR	chr3	194380608	15.15	CGAGCTTGCTCCTCACAGCAGAGGACTCTGAAGACAGGAGCATCATGA
42	attbR	attbR	chr21	38902753	15.15	ATTCTTGGATCTTCACTATGGCACTCCCATTGGTATGGATCTCCTACT
43	attbR	attbR	chr18	33954365	14.98	CCTTGCAGATCTATACGGCTGACTACACAGTGGTGAGAACCATAGTCT
44	attbR	attbR	chr14	42626161	14.83	TAACAATGATCCTCACAGCAGATATATCTGTTCTCAAGATTTATTTCA
45	attbR	attbR	chr10	27365656	14.4	CTGTTATGATCTTGACAACAGGGAGTGCTGGGTTCTGGAACATGATTA
46	attbR	attbR	chr4	9830819	14.31	CAACACTGATGCTGACCACAGCAAATGCTGCCAACAGGATCCCAGAGC
47	attbR	attbR	chr12	69787548	14.31	TATTCATGATCCTAACTCTTGCTTTATCTACTGTGAAAATCATAAATG
48	attbR	attbR	chr11	97082317	14.24	AGGCTTTGGTCCTGGATCCTGAGGTTGCTGTGGTGAAGATCCCATATA
49	attp	attp	chr4	189546429	17.39	TGCTTGGGAGAACAACTGCAGCAAACTCAGCAGCAACTGCAGCAAACT
50	attp	attp	chrX	127184834	17.25	ATAGTGATACGCTGACCACAGAGAGAGCTGTAGTAATTAGTACAAACC
51	attp	attp	chr17	75895058	16.88	GGTTTGTCCCACTGGCCACTGTGACCTCTATATGTCCAAGGCCAAACT
52	attp	attp	chr5	104628088	16.71	AGTTTGGCTGGGGACAGTCAGAGAGATCAGTTGCTGGATGGCCAAACT
53	attp	attp	chr3	725753	16.57	TGTTTAATGGGAAAATAACAGGAGGCTCCGTTGTACTAGTGACAAAAC
54	attp	attp	chr3	647008	16.52	AGTTTGCAAGACACACAAAGGAGAGAGCAGCATTAAAACAAACAAACA
55	attp	attp	chr10	97529970	16.46	CTTTTGCCTGGCTAACTCCAGCTTGTTCTTTGGTACTTGGAGCAAACT
56	attp	attp	chr7	19709047	16.24	TGCTTGTCAAGGTTCCCACGGCGCGCGCCGTTGACGCAAGCACAATCC
57	attp	attp	chr18	10695822	16.23	GGTTTGTTCAGGTTATTAAGGCTGTCACCGTTGTTATTTATAGAAACC
58	attp	attp	chr14	29744437	16.17	AGTTTGTCACCATCTCTACTGCTGTCTCCCTAGTCCAAGCCACAACCT
59	attp	attp	chr14	54115721	15.9	AGCTTGCCTCTCTGACCTCAGCTTCCTCATCAGTAAAGCACACAAACT
60	attp	attp	chr9	99137896	15.88	TGCTTGTTCAGAGAACAATTGCGAGAACTATTGTGTTACAAGAAAGCA
61	attp	attp	chr1	59770234	15.86	AATTTGCTAGGGTCAGAACAGCTGTCTCAGTCTTGCTTGGGGCAAAAT
62	attp	attp	chr3	76842221	15.85	AGATTGAAAACGTTATTACGGCTGTTGCTGTTGTAAGTGGAGCACACC
63	attp	attp	chr2	222733135	15.73	AGTGTGATGATATCATTTTGGAGCTGTCTGTGGTCATCTTAGCAAACC
64	attp	attp	chr11	61057915	15.66	GGTTTGGGCTGAGGCCCATAGTGTGGCCTGTGATTTATCCCCCAAGCA
65	attp	attp	chr8	51209261	15.61	GTTTTGTTTCCACAACTTCAGTCACCCCAGTCGACCATGGTCCAAAAA
66	attp	attp	chr17	6256447	15.61	GTTTTGGCCTCACAGCAACTGGTCTGGCTGTAGTTAATCAATCCAACT
67	attp	attp	chr7	42108278	15.57	TGTTTGTACAGCCCACCACGGAATTCACAGATGTGTCTAGACTTAACT
68	attp	attp	chr7	47451741	15.57	GGTTGGGCTGAGACACCTCTGCACATTCTGTTTTTGTTTCACCAAGCA
69	attp	attp	chr15	59918320	15.57	GGTTTGCTTTTTCAACAGCAGTTTTGCCTCTGGTCTCTGCACCAAAAT
70	attp	attp	chrX	119015855	15.57	AGTTTGCTCCAGTCAATGCTGCATCCCCAGTGGTCCCACAAATAAGCA
71	attp	attp	chr20	64135035	15.55	GTTTTGTGCGTCACACACACGCTCCCTCAGTTTTGTGCGCCACAAACA
72	attp	attp	chr1	6681715	15.54	GGTGTGCTTTAACCACAGTGGGGGGGGCGGGTGCCAATGAGGCAAACC
73	attp	attp	chr6	161627990	15.53	TATTTGCTTTGTGGGCAGCTGCAAAATCGGTATTAGCCAAAACAAACT
74	attp	attp	chr16	50317532	15.31	TTTTTTCTTCAGTAACAACAGAAACCCCAGTTGGGAGTTTAACAAATA
75	attp	attp	chr18	50817325	15.27	TGGTTGCACCTTCTATATCAGAATTCCCCGGGGTACGTGTTACAAACT
76	attp	attp	chr1	118468343	15.23	TGTTTTTTCCCCAAATCTCTGTGTTTTCTGTTTTACAATCGACAAACT
77	attp	attp	chr8	19696555	15.23	CCTGTGGCTGAAAAACCACAGTAGCTACAGTGGTTATGAACCCAAACT
78	attp	attp	chr4	122625230	15.17	TGTTTGTTTTCCAGCCTCCAGAGACTTCGGTGAAGGATGATGCAAACT
79	attp	attp	chr5	94593445	15.17	AACTTGTTTTTGACACCACAGATTCTTCTGAGGTCAACGTTGCAAAAA
80	attp	attp	chrY	9032285	15.16	GGTGTGTCTCAGACAAGACTGGATTTGCTGCAGTATTTCCAGCATACA
81	attp	attp	chr12	83509684	15.13	AGCTTACGAGGGGAGTTACAGTGTTGGCTGTGGTGATTGACCCAAACT
82	attp	attp	chr3	38878486	15.09	GGCTTGTATCCGGTAAAACAGAGTTCCCTATAATGGAGATAACAATCA
83	attp	attp	chr19	27679583	15.06	TGTTTGTTTAGATTGCCTTGGGTTGCCCAGTTGTCTCTGTCACTAGCC
84	attp	attp	chr3	94606820	15.05	GGTGTGCCTTTGGGAACACTGGCTAAGCTGTGCTTCTGTCACCAAACC
85	attp	attp	chrX	10881296	14.96	GAGTTGGCTAGCATACAGCAGGGAAACCTGTCGTGGGTGTTACAAATT
86	attp	attp	chr1	7255797	14.95	GATTTGCCCAGTGACTAACTGCTTCCACAGTTACACTTCCTGCAAACC
87	attp	attp	chr4	11861803	14.95	AGTTTGGCTAGATATGATCAGAGAGATCAGCTGCTGGATGGCCAAACT
88	attp	attp	chr8	82839484	14.95	TATTTGTTTCATTATCAATTGACCTCTCTGCTGTTTCTGCAACATGCC
89	attp	attp	chr11	32190690	14.91	GGTTTGTTCCATCAACCACTGCACATTCAGTGCCTGGTAAGACAGGGT
90	attp	attp	chr14	72850415	14.9	AGTTTGACACGCCCACAGCAGTGCCTCCATTTTGCCGATGAGCAAACT
91	attp	attp	chr3	87689047	14.87	GTTTTGGGTTAAGGAACAGAGATCATTCTGTTGTGGCTAAAACACACC
92	attp	attp	chr18	65178205	14.87	AGTTTGTGTTAATTACCACAGACTTCTCTGCTTTTCTGTCATCAAGTG
93	attp	attp	chr14	61928116	14.86	TATTTGTTTTCTCTTAAATTGAGACTTCTGTTGTTGCATGTTCAAACC
94	attp	attp	chr2	120464224	14.85	TGTTTGCCCCCAAAAACACTGCAGCTTCAGTTGGAGGCTTGGGAAGCT
95	attp	attp	chr18	40700601	14.84	AGTTTGCTTTTTTGGCCTCAGTATCTTCAGTTGTCTTTGGAGAAAATC
96	attp	attp	chr20	5580312	18.19	GATTTGTTTCCTAAACCCCTGCCTAAACCGTTGTTCATATTGCAAACC

### Sheet: ST4
Supplementary Table 4. Experimentally identified pseudo-sites.
chromosome	hg38 coords.	site	integrations
chr10	106891958	CCTTCTTCTACCACAGCGTTCTCAATTGGGTAAGCATC	41
chr22	20778069	TTGCTCCTGACAGCAGTGGGAGCTATTGTCTAAGAGAT	22
chr1	205211679	TGGCTCCCAACCTCCGTCACTGCCGTTGCAAACAAACC	21
chr12	104547668	GTGTATCTGACACCAGCACACTCTGGTGTCAGAATCTT	19
chr11	76747354	CAGATTCCAACCACAGAGTACTCAAATGTGCAAAAGAA	12
chr5	179764030	TGAGTCCTGACTGCAGCACATGCAGGTGAGGAAGCAGT	12
chr1	30861905	TGCCACCTGGTAACAGCATACACTGGTGTGAACAAACC	11
chr5	57173863	GCTTCTTTGACCGCGGCGTGAGCGGTTGCTTGGGCCAG	10
chr1	25477440	GCCCCTTCTCCTACAGAGCAAGCAGCAGGGTAAATTCT	9
chr1	40710006	ACTTTGTTGACATCTGTGTTTTCAGATATGGAAGCAAC	8
chr10	104246962	ATTGCTTCTACAGTTGACATCACTATTGTCAAAACCTA	8
chr19	48971018	GGGATTCCCATAACCGTGCACTCAGCTGCGGGAAGGCA	8
chr3	156772576	AGTTTGTTGACTGTGGAGTGCACAGTTGCTTGAACATG	8
chr3	157294110	TGGTACTATACTACAGAGAATGCTGATGTTAAAGAGCT	8
chr8	42388021	CATCCTTCCACCTCTGCCTGCTCAGTAGTCAGGACTAC	8
chrX	109952735	CAAGCTTACTCTACTGCAAACACAGAGGTAGAAAGACC	8
chr1	22229756	CCTCTCTTTCTAACTGAACTGTCAGTTACACAAGCTCA	7
chr20	49285468	GTGTCTCCTACTGCAGAGTTCTCTGTTGTAAGGTAGAC	7
chr4	54320604	AGACCTTTGACAATAGAGGAGTCTGTTGTCAAGGCAGA	7
chr6	87076262	CCAGCCTGGGCAACAGAGCACTCTGTTGTCAAAAAAAA	7
chrX	153178915	GCTGCTTAAACCACTGGGGACTCTGAAGTCAGAGCTCG	7
chr1	143795967	TGCTTTTCCACCACAGCATGCCCTGTGGCCTGTATCCT	6
chr11	58774514	AGAAATAGTACAACAGCTAACGCAGATGTTAAAAATCA	6
chr16	89574027	GGTTTCTCTCCATTAGAGCAGGCTGCAGTCAGGGCTGT	6
chr17	55731455	AGTCACCCAACTTCTGAGTGCTCTATTGTCAGATCTCA	6
chr20	32457281	CCTGCTTGCTCAGCTGAGACGGCAGAGGCTGAAGCTGC	6
chr3	37249496	CAATCTTGGCTCACTGCAACCTCTGCAGTTGAAGCAAT	6
chr6	18704930	TGTATCTTGACTATTGCGAATGCTGCTGCAATAAACAT	6
chr8	47341646	TGGATCTCCACCCCTGTGTTTGCTGTTGTCTAAGTTTT	6
chr12	14460972	CAGGCTGTTCCAACAGCACACTCTATTGTACAAGCCAC	5
chr15	28531251	ATGATACCAACAACTGTACAAGGTGTTGTCACAATCAT	5
chr17	7579131	TTCTTGTCACCATCTGAGTTCTCAGACGCTGGAAAGCC	5
chr2	152675162	ATGTACTAGACTACAGGGTATGCAAGTACACACAAACC	5
chr20	36363906	GGTTACCTCACATCAGCATGAGCAGTGGTGAGGAGAAG	5
chr3	11720694	GCCGCTCACACACCAGTGTTTGCTGTGTTTGGCAAACT	5
chr6	47556018	GGTTTATAAACCTCAGTGCACTCAGTGGTAAAAGAATG	5
chr7	129402088	GAAACTTACAACACAGAGTTTCCAGTTGTTCAATCTCT	5
chrX	71201722	ACAGCTTTTATAATAGCTAAGGCTGCTGTGCAGATCAT	5
chr1	67316806	CAAGCTTCGCCTCCTGCAAACGCCTTTGTTGACAAGTT	4
chr10	21912896	GGCTTGTCCACAGTTGTAGTCTCCATGGGAGAAGCAGC	4
chr11	48567450	GAGGCTTCCACAATAGGATTCTCTATTACTGGATTTCT	4
chr11	66729153	GGTTTGTTAGCGTCTGAGTGGTCTAAGGTCCAAGGTCC	4
chr17	78800072	TGACCTGACACAATAGAGAAGGCTGTTGTCCAAGTCAA	4
chr22	20101785	CTGCTCCTCCCAGCTGCCTGTGCAGAGGTGCCAACACC	4
chr3	62293575	TAATCTTATACAACAGCAAACCCTGATGTGACATTCCA	4
chr6	37371000	AAAGCTTCCACATTGGAGGGGGCTGATGAGGAAATACA	4
chr7	155324626	CTGGTAACCTCAGCTGCGTACTCTGTTGTGTAACCAAG	4
chrX	152734027	GCCGCTTTAACCGCAGGGAACTCTGGTGTAAGAGCTTT	4
chr1	51517946	TTGATTTTAAACACAGAAAACTCCACTGCCGAAATGTT	3
chr1	207885870	TGTTTGGCCCCAACTGCCTCTGCCACTGTCGACACACT	3
chr13	90460676	ACCTTTTTCAGAACAGCATATTCAGTAGTTGGAATCAT	3
chr13	99543785	CTGTTTTCTGTAACAGCATATTCAACAGTGAACAAACT	3
chr15	41562803	GCAGTTTCAGCCACTGAGCTTGCGGTTGTGAGCGTCCA	3
chr15	58555694	GGACTCCTTACAACAGGGTGGGCAGTGTTAAGGAAACC	3
chr16	14906947	GGTCTTTTAACAACAGAGCACACAGCTGGACAAAGCCC	3
chr16	18406533	GGGCTTTGTCCAGCTGTGTGCTCTGTTGTTAAAAGACC	3
chr16	82702993	TGTATCCTCTCCACTGCTGGAGCTGTGGTCAGCACACA	3
chr17	73128647	GGAAATGAAACTATAGCATGTGCAGTGGTGGGAACACT	3
chr2	111090948	TTGGTTTAGATAACAGCTAGAGCAGTGGTTTGGAGTCT	3
chr20	33787407	TTTTTAATGACCACAGAGCATTCTATTGTAGGGACCAG	3
chr3	105425131	GTTGTCTTAACAACAGAGTTATCAGTTGTAAAATTCAG	3
chr6	10598149	TTTGCTTTAACTCTGGAGCATGCAGTGAAAAAAGCAGA	3
chr6	22647458	TTAGCTTCTTCAACAGTGAGCTCTGTGGAATAGATGCA	3
chr6	119670792	GCTGTTTCATCAGCAGAAAAATCTGTGGTCAAAACCGC	3
chr8	41751795	ATCCTCCACACAGCAGCGAGGGCAATTGTTTAGAAACC	3
chr8	122610579	CAGGAGTTGACAACAGAGCATGCTATTGTCAAAGAAGC	3
chrX	50461723	GTTTTGTTCACTGTAGAATCCTCAGTGGTTAGCACAAT	3
chr1	55788765	ATTGTCCCCCCCACTGTGCTCTCAGTTGTTAGATGATT	2
chr15	50803072	TGGGCTTCTGCATCTGAATGTGCAGGTGTAAGAAAAGC	2
chr15	74557569	TGTTTCCTAACAACTGTTTTTGCTGTTGAGAAATCTAG	2
chr16	65671308	GCTGCTTGTGCAACTGTGTGTGCAGGGGCGGAAGTCCA	2
chr2	60376338	ACAGCCTCTACCACTGAATTCTCAGATGTTTCAAAACA	2
chr2	88226791	GAAGACTCAACATCTGAGTGTGCCGTGGTCTGGACTTT	2
chr2	102835970	GGTTTCTCAAGGACAGAATGTTCTATAGTTGGAATCAT	2
chr2	118918346	CTGATACTTGCAACTGAACACACTGTAGTCCACACACC	2
chr20	38528022	ATGAAGCTTACTTCAGGGTATGCAGATGTCAACAAGCC	2
chr22	36301412	CTGTTTACAGTAATAGGAAACTCAGTTGTAGAAAACTC	2
chr22	38178265	ATTGTTCTAACCGCTGAGGATACAATCGTAAACAAAAC	2
chr4	74471910	TGTTTGAGAACCACTGCTAACACAGCTGTCTGAGAAAT	2
chr4	129566913	ATTTTGGAGACTTCAGAGTATTCCATTATTGAAATCAT	2
chr4	139234823	GTAGCCTTTACAGTAGAGTTTGCTATAGAGCCTATCAT	2
chr5	157506932	TCATTTTAAACAATTGCCCTTCCTGATGTCAAAGCTTT	2
chr5	179235177	TTCTTTTAAACCACTGATCATGCAGAAGTATAAGCTCA	2
chr6	90242316	ATGGTTTTGACTTTTGCCTTTTCTATAGTTTAAATCGT	2
chr6	157061987	CAGCTAATAACCACTGAGTTTGCAGTGGGAAAAGCGAG	2
chr6	166634172	GTTCTCCTGGCAGCAGGGTGCACAGCAGAGGAAGCAGA	2
chr7	70513526	CCTGTCTCCACCACAGCAAACCCCACTGGTGAAGCTTA	2
chr8	106679086	TTGATTTTTACAGCAGAGCATCCCAGGGAGTAAGCTGT	2
chrX	103694832	ATGTTCCTCACCACAGCTAACCCAGTCTTCAAAACTCA	2

### Sheet: ST5
Supplementary Table 5. MACO1-L + MACO1-R + WT Bxb1 genome-wide specificity assay results using the DpnI-modified plasmid donor with a CA dinucleotide. See Supplementary Tables 12 and 13 for corresponding controls (WT Bxb1 and GFP co-transfected with the same donor plasmid).
MACO1-L + MACO1-R + WT
Integration Position	Average Integration Counts
chr1:25477438-25477441	818
chr19:57245021-57245024	17.25
chr16:25775345-25775348	9.75
chr5:10370881-10370884	9.25
chr12:104547666-104547669	8.75
chr8:121991342-121991345	7.25
chr5:179235175-179235178	6.75
chr7:130147379-130147382	6.75
chr6:75636922-75636925	6.5
chr1:16499963-16499966	6.25
chr8:61696634-61696637	6.25
chr3:182603155-182603158	6
chr4:102867770-102867773	5.25
chr11:67561334-67561337	5
chr6:150150975-150150978	5
chr10:71594067-71594070	4.75
chr18:12359715-12359718	4.25
chr6:49935524-49935527	4.25
chrX:71278339-71278342	4.25
chr2:208974383-208974393	4
chr8:42388019-42388022	3.5
chrX:135451549-135451552	3.5
chr1:229645904-229645907	3.25
chr3:71007391-71007394	3.25
chr1:36752964-36752967	3
chr3:141069269-141069272	2.75
chr7:74323469-74323472	2.75
chr8:143337378-143337381	2.75
chr1:157275708-157275711	2.5
chr11:66729151-66729154	2.5
chr12:110093685-110093688	2.5
chr2:44132211-44132214	2.5
chr21:37724425-37724428	2.5
chr3:185511863-185511866	2.5
chr4:152946642-152946643	2.5
chr6:87076260-87076263	2.5
chr9:2291179-2291182	2.5
chr1:200334794-200334797	2.25
chr1:243459268-243459271	2.25
chr12:131971177-131971180	2.25
chr22:20101783-20101786	2.25
chr3:15845598-15845601	2.25
chr6:111715498-111715501	2.25
chr12:109836709-109836718	2
chr15:58555692-58555695	2
chr17:39169918-39169921	2
chr3:156772574-156772577	2
chr10:14390718-14390721	1.75
chr12:104400573-104400574	1.75
chr16:11706267-11706270	1.75
chr2:57758032-57758035	1.75
chr3:125442328-125442329	1.75
chr3:183568125-183568128	1.75
chr9:94754399-94754402	1.75
chrX:49976738-49976739	1.75
chrX:135090965-135090968	1.75
chr1:229181423-229181426	1.5
chr10:1273304-1273305	1.5
chr10:24272414-24272454	1.5
chr11:45646341-45646344	1.5
chr12:131565369-131565372	1.5
chr15:74614055-74614058	1.5
chr15:99159759-99159760	1.5
chr16:84552755-84552758	1.5
chr18:807307-807308	1.5
chr19:7995954-7995957	1.5
chr19:15473443-15473446	1.5
chr8:21352944-21352974	1.5
chr9:34154191-34154194	1.5
chrX:16807828-16807831	1.5
chr19:14402407-14402409	1.25
chr21:38861546-38861548	1.25
chr4:83498285-83498288	1.25
chr5:179764030-179764031	1.25
chr6:102593894-102593895	1.25
chr7:4074531-4074532	1.25
chr7:106042398-106042401	1.25
chr7:157360640-157360643	1.25
chr9:222236-222239	1.25
chr1:25437894-25437895	1
chr1:32425446-32425449	1
chr10:87025869-87025870	1
chr12:69278575-69278576	1
chr13:25439880-25439883	1
chr16:849531-849534	1
chr16:25146296-25146299	1
chr17:59694664-59694665	1
chr18:26533541-26533544	1
chr2:178863047-178863050	1
chr5:149363502-149363503	1
chr7:156889977-156889978	1
chr1:160461646-160461648	0.75
chr11:63592753-63592756	0.75
chr13:50460246-50460249	0.75
chr17:43963481-43963484	0.75
chr17:56998927-56998928	0.75
chr2:218481328-218481331	0.75
chr20:13479503-13479505	0.75
chr20:57495653-57495655	0.75
chr3:129329424-129329426	0.75
chr6:106846150-106846152	0.75
chr7:40349714-40349717	0.75
chr10:28224158-28224161	0.5
chr15:30075566-30075569	0.5
chr19:6668681-6668684	0.5
chr2:88226789-88226790	0.5
chr3:124573010-124573011	0.5
chr4:39931718-39931721	0.5
chr5:122197662-122197698	0.5
chr7:31006405-31006408	0.5
chr8:97920249-97920252	0.5
chr8:140708708-140708709	0.5

### Sheet: ST6
Supplementary Table 6. GYS1-L + GYS1-R + WT Bxb1 genome-wide specificity assay results using the DpnI-modified plasmid donor with a CA dinucleotide. See Supplementary Tables 12 and 13 for corresponding controls (WT Bxb1 and GFP co-transfected with the same donor plasmid).
GYS1-L + GYS1-R + WT
Integration Position	Average Integration Counts
chr19:48971016-48971019	573
chr2:178863047-178863050	25
chr12:104547666-104547669	20.5
chr17:55731453-55731456	13
chr1:36752964-36752967	12.5
chr6:16124514-16124517	11.75
chr3:156772574-156772577	11.25
chr5:57173861-57173864	9.75
chr15:58555692-58555695	8.5
chr5:179235175-179235178	7.25
chr19:45847636-45847640	6
chr20:44027479-44027482	6
chr1:25477438-25477441	5.5
chr17:50501378-50501381	4.75
chr1:224535614-224535618	4.5
chr20:48775079-48775081	4.5
chr8:42388019-42388022	4.5
chr2:169828712-169828715	4.25
chr22:19696506-19696509	4.25
chr3:129229316-129229319	4.25
chr12:131565369-131565372	4
chr5:119361108-119361111	4
chr1:157275708-157275711	3.75
chr5:179764028-179764031	3.5
chr6:87076260-87076263	3.25
chr2:118918344-118918347	3
chr11:66729151-66729154	2.75
chr3:6956727-6956730	2.75
chr3:195084267-195084270	2.75
chr7:31006405-31006408	2.75
chr11:64677020-64677023	2.5
chr13:51996362-51996365	2.5
chr22:20778067-20778069	2.5
chr5:7245989-7245992	2.5
chr7:72405533-72405534	2.5
chr12:110028525-110028527	2.25
chr16:72816406-72816409	2.25
chr2:47466936-47466939	2.25
chr2:96530880-96530883	2.25
chr2:196214831-196214834	2.25
chr7:46633358-46633361	2.25
chr11:46597792-46597795	2
chr12:69278573-69278576	2
chr6:63553397-63553400	2
chr7:99790623-99790624	2
chrX:19616617-19616620	2
chr1:1966035-1966038	1.75
chr1:15996929-15996932	1.75
chr1:117660060-117660061	1.75
chr1:151586055-151586058	1.75
chr14:34708978-34708981	1.75
chr15:99159759-99159762	1.75
chr16:25146296-25146299	1.75
chr17:73128645-73128648	1.75
chr2:120988091-120988094	1.75
chr3:154159224-154159227	1.75
chr4:39931713-39931719	1.75
chr5:149325997-149326000	1.75
chr7:44606468-44606471	1.75
chr9:77446203-77446206	1.75
chr1:163020473-163020476	1.5
chr1:244001893-244001896	1.5
chr11:58547560-58547563	1.5
chr12:68245597-68245598	1.5
chr14:104580458-104580461	1.5
chr15:48367102-48367105	1.5
chr17:31561286-31561289	1.5
chr2:88226789-88226792	1.5
chr5:122197697-122197700	1.5
chr6:147275324-147275325	1.5
chr1:42078412-42078413	1.25
chr1:58232121-58232124	1.25
chr1:162209605-162209608	1.25
chr15:50803069-50803071	1.25
chr15:98148822-98148823	1.25
chr16:84740663-84740666	1.25
chr19:49396296-49396299	1.25
chr2:121557052-121557053	1.25
chr3:141069269-141069272	1.25
chr6:143672150-143672153	1.25
chr12:14460970-14460973	1
chr13:48647391-48647392	1
chr6:163788232-163788233	1
chr8:94557930-94557931	1
chr1:10464909-10464914	0.75
chr1:206971275-206971278	0.75
chr1:235834746-235834747	0.75
chr12:131068232-131068233	0.75
chr14:70348318-70348321	0.75
chr15:75777035-75777038	0.75
chr16:72878646-72878649	0.75
chr2:185212800-185212803	0.75
chr22:37455022-37455023	0.75
chr22:39501196-39501197	0.75
chr8:27459119-27459122	0.75
chr9:131298016-131298019	0.75
chr2:142933009-142933012	0.5
chr20:37450737-37450738	0.5
chr22:22937170-22937175	0.5
chr3:59110671-59110674	0.5
chr4:159666232-159666235	0.5
chr6:73192283-73192286	0.5
chr9:130928260-130928263	0.5

### Sheet: ST7
Supplementary Table 7. wtBxb1 genome-wide specificity assay results using the DpnI-modified plasmid donor with a CA dinucleotide.
WT
Integration Position	Average Integration Counts
chr12:104547666-104547669	52
chr1:25477438-25477441	18.25
chr15:58555692-58555695	11
chr6:87076260-87076263	10.5
chr8:42388019-42388022	10.5
chr5:179235175-179235178	8.25
chr5:179764028-179764031	8.25
chr12:69278573-69278576	8
chr2:118918344-118918347	7.5
chr1:157275708-157275711	6.75
chr5:122197697-122197700	6.5
chr15:99159759-99159762	6
chr8:122610577-122610580	6
chr5:57173861-57173864	5.75
chr16:25146296-25146299	5.5
chr17:55731453-55731456	5.5
chr3:156772574-156772577	5.5
chr6:16124514-16124517	5.5
chr11:66729151-66729154	4.5
chr22:20778064-20778070	4.25
chr6:47556016-47556019	4.25
chr3:141069269-141069272	3.75
chr12:14460970-14460973	3.25
chr6:10598147-10598150	3
chr6:143672150-143672153	3
chr10:90879563-90879564	2.75
chr2:8455064-8455073	2.5
chr2:47466936-47466939	2.5
chr2:169828712-169828715	2.5
chr16:65671306-65671309	2.25
chr19:48971016-48971019	2.25
chr2:178863047-178863050	2.25
chr6:63553397-63553400	2.25
chr8:9173096-9173099	2.25
chr17:31561286-31561289	2
chr1:15417145-15417148	1.75
chr1:161032713-161032716	1.75
chr11:76747347-76747368	1.75
chr3:125442328-125442331	1.75
chr1:36752964-36752967	1.5
chr1:62128963-62128966	1.5
chr10:104246966-104246969	1.5
chr7:50720912-50720914	1.5
chr7:158285606-158285646	1.5
chr9:131298016-131298019	1.5
chr14_KI270724v1_random:1422-1423	1.25
chr15:89159594-89159597	1.25
chr16:72816406-72816409	1.25
chr19:32186303-32186306	1.25
chr19:38901150-38901153	1.25
chr2:33317537-33317540	1.25
chr2:102835968-102835971	1.25
chr7:106449300-106449301	1.25
chr12:104400571-104400574	1
chr13:111921074-111921075	1
chr16:21234756-21234757	1
chr16:89574025-89574028	1
chr21:43575690-43575693	1
chr22:19696506-19696509	1
chr22:20101783-20101786	1
chr6:43739590-43739593	1
chr11:72716775-72716778	0.75
chr2:88226788-88226790	0.75
chr17:73128645-73128648	0.5
chr20:33787405-33787408	0.5
chr4:102867770-102867773	0.5
chr8:105737363-105737366	0.5

### Sheet: ST8
Supplementary Table 8. Genome-wide specificity assay results using the DpnI-modified plasmid donor with a CA dinucleotide and a GFP expression construct control.
GFP control
Integration Position	Average Integration Counts
chr1:25477438-25477441	0.75

### Sheet: ST9
Supplementary Table 9. AAVS1 helix screening.
genomic site	side	halfsite	target	helix	activity vs. wt
chr19_55113233	L	CCCCTCCTGCCTTAAACCCAGCC	AAA	SGTGLKK	227.65
chr19_55114425	L	GGGGTACCCTAAGAACTTGGGAA	AAC	WSSSLKR	13.83
chr19_55113260	L	CCTTCCAAGGGTCAAGCTCGGAA	AAG	HGSSLKV	531.74
chr19_55114297	L	GTTCAGCCCTAAGAATCCTGGCT	AAT	RGSSLKT	50.56
chr19_55114634	L	AGCTGGTCACCCCACACCCAGAC	ACA	WSTSLKK	813.74
chr19_55117089	R	CCTGGGCTTTGCCACCCTATGCT	ACC	RGGSLKR	418.14
chr19_55113753	R	CCGTTCCCAGGGCACGTGCGGCC	ACG	RGSSLKT	194.68
chr19_55112843	R	CTCTGGAGTCCCGACTTGCTGGG	ACT	YGSALKT	1551.84
chr19_55115991	L	ACAGGGGGCTGGAAGAGCTAGCA	AGA	FGSSLKQ	456.62
chr19_55116895	R	CCCTGGCTTTGGCAGCCTGTGCT	AGC	WSSCLKR	178.85
chr19_55116267	L	CCCCAGAAGGAGAAGGAAAAGGG	AGG	YGSTLKA	1219
chr19_55116932	L	CAAAGCCAGGGCCAGTTAAAGCG	AGT	YGSALKT	294.51
chr19_55113283	L	ACCACCCCAGCAGATACTCTGCA	ATA	AGGNLKR	119.15
chr19_55115651	R	AGGCAGATTCCTTATCTGGTGAC	ATC	AGGNLKR	213.89
chr19_55116322	L	TGAGGGAGGAGAGATGCCCGGAG	ATG	AGGNLKR	2557.44
chr19_55114766	R	GTGGATTCTCCTCCAACTGTGGG	CAA	SGWGLKK	30.95
chr19_55112984	R	GGTTTCCACTGAGCACTGAAGGC	CAC	RQWSLKR	113.72
chr19_55115735	R	ACAGGATTGGTGACAGAAAAGCC	CAG	SQWALKC	1789.47
chr19_55115401	L	TGATTTTGTTTTTCCAAACTGCT	CCA	SGWGLKK	116.07
chr19_55117050	R	CCCCCTTACCATTCCCCTTCGAC	CCC	RQWSLKR	183.12
chr19_55115847	R	GGATCCTGTGTCCCCGAGCTGGG	CCG	HGSSLKV	1621.23
chr19_55114812	L	ACCCAAAAGGCAGCCTGGTAGAC	CCT	HGSSLKV	572.09
chr19_55113297	L	TACTCTGCAGGAACGAAGCCGTG	CGA	WATVLKK	19.24
chr19_55116698	R	GCTGCCCTCCTCTCGCCCCCGAG	CGC	HGCTLKR	3.04
chr19_55113970	R	CTTCATCTGAGGGCGGAAGGGCT	CGG	HGSSLKV	43.63
chr19_55116324	R	AGCGGATCCTCCCCGTGTCTGGG	CGT	HGSSLKV	511
chr19_55115987	R	CCCCCTTACCTCTCTAGTCTGTG	CTA	RGWNLKR	4596.09
chr19_55116859	R	CTCCTTACCATCCCTCCCTCGAC	CTC	RGWNLKR	4426.01
chr19_55116552	R	GGTCCTGCTTTCTCTGACCTGCA	CTG	RGWNLKR	2004.66
chr19_55116799	R	TGGACTTTGTCTCCTTCCCTGCC	CTT	RGWNLKR	831.8
chr19_55114424	L	TGGGGTACCCTAAGAACTTGGGA	GAA	SGTGLKK	739.22
chr19_55115235	R	GCAGGGCTGTGGTGAGGAGGGGG	GAG	WASSLKA	82.89
chr19_55115693	R	TTCCTAGTCTCCTGATATTGGGT	GAT	SGFALKT	9.2
chr19_55116758	L	TGGCCAGGGCCAGGCAGATAGAC	GCA	WCTTLKR	65.45
chr19_55117202	L	GAGGGTGGACCTGGCCCCGGGAG	GCC	GGSHLKR	103.79
chr19_55115010	R	AAGCCCAGGAGAGGCGCTCAGGC	GCG	WATVLKK	13.16
chr19_55115283	L	CAGGACGGGGCTGGCTACTGGCC	GCT	WSTSLKK	27.89
chr19_55116104	L	AAAGAAAGCAAGAGGATGGAGAG	GGA	SGTGLKK	17.54
chr19_55113964	R	CTGAGGGCGGAAGGGCTGGGGCC	GGC	WSSCLKR	159.42
chr19_55117158	L	CGAGACTGGCAACGGGGAAGGAG	GGG	WASSLKA	135.63
chr19_55113175	L	AGACTAGGGAAGAGGTTCCAGCC	GGT	WSSSLKR	55.61
chr19_55113866	R	CACAGGGATGCCTGTACTGGGCA	GTA	AGGNLKR	229.35
chr19_55115117	R	CTTTCCTTAAAGAGTCCCCAGTG	GTC	AGGNLKR	458.91
chr19_55116055	L	AAAGGAGTGAGAGGTGACCCGAA	GTG	AGGNLKR	3906.89
chr19_55114784	L	CAGTCACCCCACAGTTGGAGGAG	GTT	AGGNLKR	13.75
chr19_55116656	R	GAACTCTGCCCTCTAACGCTGCC	TAA	SGTGLKK	248.19
chr19_55116138	L	CAGGGAGACGGGGTACTTTGGGG	TAC	RQHVLKR	7.43
chr19_55115722	L	AATATCAGGAGACTAGGAAGGAG	TAG	HGSSLKV	1387.24
chr19_55117189	R	CCCGCCCGGCGTCTCCCGGGGCC	TCC	RQHVLKR	35.87
chr19_55117126	R	CCCGTTGCCAGTCTCGATCCGCC	TCG	HGSSLKV	100.15
chr19_55115296	L	GCTACTGGCCTTATCTCACAGGT	TCT	RAHVLKK	42.89
chr19_55116778	R	CCCTGCCCTCTCCTGAACCTGAG	TGA	SGTGLKK	28.41
chr19_55114968	R	GTCCACCATCTCATGCCCCTGGC	TGC	HGCTLKR	64.71
chr19_55116901	L	AAGGAGGACTGCATGGGTCAGCA	TGG	HGSSLKV	451.05
chr19_55113342	L	AGGAAGGCCACCCTGTGCTGGGA	TGT	HGCTLKR	23.3
chr19_55116916	R	CATTGGAGTCGCTTTAACTGGCC	TTA	AGGNLKR	12.08
chr19_55116383	R	CCAAGGATGCTCTTTCCGGAGCA	TTC	AGGNLKR	247.09
chr19_55113851	R	ACTGGGCAGGTCCTTGAAAGGGA	TTG	AGGNLKR	4.69
chr19_55115632	R	TGACACACCCCCATTTCCTGGAG	TTT	AGGNLKR	99.46
			average	best
	AAA	SGTGLKK	43.48	227.65
	AAC	WSSSLKR	4.58	13.83
	AAG	HGSSLKV	148.15	531.74
	AAT	RGSSLKT	25.78	50.56
	ACA	WSTSLKK	79.46	813.74
	ACC	RGGSLKR	108.59	418.14
	ACG	RGSSLKT	39.74	194.68
	ACT	WSTSLKK	205.56	1551.84	differ
	AGA	FGSSLKQ	48.92	456.62
	AGC	WSSCLKR	32.34	178.85
	AGG	FGSSLKQ	273.35	1219	differ
	AGT	YGSALKT	83.69	294.51
	ATA	AGGNLKR	33.31	119.15
	ATC	AGGNLKR	213.89	213.89
	ATG	AGGNLKR	646.55	2557.44
	ATT	AGGNLKR	ND	ND
	CAA	SGWGLKK	15.97	30.95
	CAC	RQWSLKR	30.63	113.72
	CAG	HGSSLKV	99.81	1789.47	differ
	CAT	ND	ND	ND
	CCA	HGWSLKV	25.82	401
	CCC	RQWSLKR	30.52	183.12
	CCG	HGSSLKV	188.25	1621.23
	CCT	HGSSLKV	75.02	572.09
	CGA	WATVLKK	5.56	19.24
	CGC	HGCTLKR	2.18	3.04
	CGG	HGSSLKV	11.66	43.63
	CGT	HGSSLKV	304.27	511
	CTA	RGWNLKR	1955.01	4596.09
	CTC	RGWNLKR	672.52	4426.01
	CTG	RGWNLKR	236.78	2004.66
	CTT	RGWNLKR	174.96	831.8
	GAA	SGTGLKK	126.67	739.22
	GAC	SATALKR	1
	GAG	WASSLKA	21.73	82.89
	GAT	SGFALKT	3.73	9.2
	GCA	WCTTLKR	8.16	65.45
	GCC	GGSHLKR	16.33	103.79
	GCG	WATVLKK	5.05	13.16
	GCT	WSSCLKR	9.81	39.78
	GGA	RAQSLRR	3.23	35.09
	GGC	WSSSLKR	40.27	180.65
	GGG	WASSLKA	15.37	135.63
	GGT	WSSSLKR	7.82	55.61
	GTA	AGGNLKR	115.17	229.35
	GTC	AGGNLKR	132.06	458.91
	GTG	AGGNLKR	1164.28	3906.89
	GTT	AGGNLKR	13.75	13.75
	TAA	SGTGLKK	50.44	248.19
	TAC	RQHVLKR	5.56	7.43
	TAG	HGSSLKV	237.07	1387.24
	TAT	AAKSLKR	1	ND
	TCA	AAKSLKR	1	ND
	TCC	RQHVLKR	7.68	35.87
	TCG	HGSSLKV	50.58	100.15
	TCT	RAHVLKK	6.07	42.89
	TGA	SGTGLKK	3.28	28.41
	TGC	HGCTLKR	16.99	64.71
	TGG	HGSSLKV	61.23	451.05
	TGT	YGSTLKA	7.57	29.28	differ
	TTA	AGGNLKR	3.77	12.08
	TTC	AGGNLKR	42.06	247.09
	TTG	AGGNLKR	2.23	4.69
	TTT	AGGNLKR	8.54	99.46

### Sheet: ST10
Supplementary Table 10. AAVS1 hairpin screening.
genomic site	side	halfsite	target	hairpin	activity vs. wt
chr19_55113583	L	CCCCAGGCCTTGTGGACACTGGG	GGCCTTGT	CAPGSRKMGLYR	2.63
chr19_55112902	R	GTTGGGTCATTTTCCCCACTGTC	GTCATTTT	CAPGSRKMGLYR	2.17
chr19_55116500	R	GTCTGCAGCTTGTGGCCTGGGTC	CAGCTTGT	CAPGSRKMGLYR	1.96
chr19_55113585	L	CCAGGCCTTGTGGACACTGGGTG	CCTTGTGG	DAGGTRKSGRYR	959.23
chr19_55117086	L	ATGGTAAGGGGGACTGGGACGGG	AAGGGGGA	DAGGTRKSGRYR	607.96
chr19_55113907	R	TGGACTCTGGAGTCCCTGGTGCC	TCTGGAGT	DAGGTRKSGRYR	602.84
chr19_55114936	L	AACGGGGCTCAGTCTGAAGAGCA	GGCTCAGT	HAGGARKTARYW	166.05
chr19_55115468	L	GAAACGCACCAGACGGCCGCGTC	GCACCAGA	HAGGARKTARYW	134.84
chr19_55114370	R	TTTATCAACCACTTGGTGAGGCT	CAACCACT	HAGGARKTARYW	119.04
chr19_55114188	L	CCTCAGACCCAGGAGTCCAGGCC	GACCCAGG	HARGRRKMARYE	527.31
chr19_55113111	L	ACATGGTACCTGTTAGACACGGC	GTACCTGT	HARGRRKMARYE	524.33
chr19_55113468	R	AATGAGAAACGGTGGCCCGTGTC	GAAACGGT	HARGRRKMARYE	398.19
chr19_55113249	L	CCCAGCCAGGTCCTTCCAAGGGT	CCAGGTCC	HASGDRKVGRYR	39.48
chr19_55113851	R	ACTGGGCAGGTCCTTGAAAGGGA	GCAGGTCC	HASGDRKVGRYR	23.77
chr19_55113123	L	TTAGACACGGCAAAACCCCCGTC	CACGGCAA	HAYGSRKTGKYR	183.98
chr19_55113919	R	AGGGGTTGGGCCTGGACTCTGGA	TTGGGCCT	HAYGSRKTGKYR	15.54
chr19_55115527	R	GTGGGAGGGAAGGGGGGGATGCG	AGGGAAGG	KANGGRKVGRYR	395.46
chr19_55116322	L	TGAGGGAGGAGAGATGCCCGGAG	GAGGAGAG	KANGGRKVGRYR	368.64
chr19_55113175	L	AGACTAGGGAAGAGGTTCCAGCC	AGGGAAGA	KANGGRKVGRYR	270.54
chr19_55117024	L	AGTGGCTAAGCCCAGGGCCAGTT	CTAAGCCC	KASGPRKTRYYR	599.15
chr19_55117121	L	GGTGGCAAAGCCCAGGGCCAGGA	CAAAGCCC	KASGPRKTRYYR	75.27
chr19_55113338	L	GTGGAGGAAGGCCACCCTGTGCT	GGAAGGCC	KASGPRKTRYYR	50.78
chr19_55115590	L	CCCTCCCAGGATCCTCTCTGGCT	CCAGGATC	KATGGRKSGRYR	283.44
chr19_55113166	R	GCTCTGAAGGAGGAGGGGCTGGA	GAAGGAGG	KATGGRKSGRYR	57.37
chr19_55115266	R	TGAGATAAGGCCAGTAGCCAGCC	TAAGGCCA	KATGGRKSGRYR	50.64
chr19_55113964	L	CCTCCCCATTCAACCCAGGAGGC	CCATTCAA	MAGGMRKFAIYR	24.29
chr19_55112868	L	CCCAGCAAGTCGGGACTCCAGAG	CAAGTCGG	MAGGMRKFAIYR	7.6
chr19_55115221	L	ACGCACCATTCTCACAAAGGGAG	CCATTCTC	MAGGMRKFAIYR	2.58
chr19_55113272	R	CACGGCTTCGTTCCTGCAGAGTA	CTTCGTTC	MAVGGRKYAYYR	138.38
chr19_55113006	L	CAGGCCTTCAGTGCTCAGTGGAA	CTTCAGTG	MAVGGRKYAYYR	37.82
chr19_55113238	L	CCTGCCTTAAACCCAGCCAGGTC	CTTAAACC	MAVGGRKYAYYR	24.46
chr19_55116479	L	AACCTGAAGGAGGCGGCAGGGAA	GAAGGAGG	NAAGRRKGGAYR	946.68
chr19_55114109	R	CCGAGGGAGGAGGGGCTGGGGCC	GGAGGAGG	NAAGRRKGGAYR	516.1
chr19_55113166	R	GCTCTGAAGGAGGAGGGGCTGGA	GAAGGAGG	NAAGRRKGGAYR	408.49
chr19_55115296	R	TATTGTTCCTCCGTGCGTCAGTT	TTCCTCCG	NAKGCRKSGSYR	37.04
chr19_55116794	R	TTTGTCTCCTTCCCTGCCCTGCC	CTCCTTCC	NAKGCRKSGSYR	11.36
chr19_55115770	R	TCTGTCCCCTCCACCCCACAGTG	CCCCTCCA	NAKGCRKSGSYR	4.85
chr19_55114109	R	CCGAGGGAGGAGGGGCTGGGGCC	GGAGGAGG	NAMGLRKSARYR	374.99
chr19_55113212	R	ACCTGGCTGGGTTTAAGGCAGGA	GCTGGGTT	NAMGLRKSARYR	187.2
chr19_55114218	R	TTGAGAGAGGAGGGGCTGGGGCC	AGAGGAGG	NAMGLRKSARYR	157.59
chr19_55115991	R	CTACCCCCCTTACCTCTCTAGTC	CCCCTTAC	NANGQRKTRIYR	54.28
chr19_55116859	R	CTCCTTACCATCCCTCCCTCGAC	TACCATCC	NANGQRKTRIYR	32.36
chr19_55116794	R	TTTGTCTCCTTCCCTGCCCTGCC	CTCCTTCC	NANGQRKTRIYR	17.22
chr19_55113361	L	GGGACAGACTCAGGGGCCTGGGC	AGACTCAG	NARGNRKRGRYR	166.88
chr19_55113557	R	CCAGTGTCCACAAGGCCTGGGGC	GTCCACAA	NARGNRKRGRYR	143.14
chr19_55115991	L	ACAGGGGGCTGGAAGAGCTAGCA	GGGCTGGA	NARGNRKRGRYR	71.48
chr19_55116211	L	CGCAAGGGAGACATCCGTCGGAG	GGGAGACA	NASGKRKRASYR	69.96
chr19_55116827	L	AGGGAAGGAGACAAAGTCCAGGA	AGGAGACA	NASGKRKRASYR	26.12
chr19_55115256	R	CCAGTAGCCAGCCCCGTCCTGGC	AGCCAGCC	QANGRRKTGRYR	74.73
chr19_55113140	L	CCCGTCACCACCCACAGGTGGCG	CACCACCC	QANGRRKTGRYR	48.66
chr19_55115787	L	AGTGGCCCCACTGTGGGGTGGAG	CCCCACTG	QANGRRKTGRYR	35.2
chr19_55113557	R	CCAGTGTCCACAAGGCCTGGGGC	GTCCACAA	QASGSRKYAYYR	234.11
chr19_55116926	R	CTCTCTTCCGCATTGGAGTCGCT	TTCCGCAT	QASGSRKYAYYR	233.15
chr19_55116045	R	CCGTTCTCCTGTGGATTCGGGTC	CTCCTGTG	QASGSRKYAYYR	90.09
chr19_55114786	L	GTCACCCCACAGTTGGAGGAGAA	CCCACAGT	RAAGHRKRGSYY	320.23
chr19_55115117	R	CTTTCCTTAAAGAGTCCCCAGTG	CTTAAAGA	RAAGHRKRGSYY	280.45
chr19_55113976	R	GGACTCCTTCATCTGAGGGCGGA	CCTTCATC	RAAGHRKRGSYY	241.89
chr19_55116216	R	GTGCCATCTCTCGTTTCTTAGGA	ATCTCTCG	RARGARKTGTYY	52.62
chr19_55114145	L	CTCCTCCCTCGGACCCAGGAGTC	CCCTCGGA	RARGARKTGTYY	12
chr19_55115527	R	GTGGGAGGGAAGGGGGGGATGCG	AGGGAAGG	RARGGRKDGRYR	583.79
chr19_55113175	L	AGACTAGGGAAGAGGTTCCAGCC	AGGGAAGA	RARGGRKDGRYR	273.35
chr19_55116139	R	TGCATCATCACCGTTTTTCTGGA	CATCACCG	RARGGRKDGRYR	201.65
chr19_55113323	R	AGTCTGTCCCAGCACAGGGTGGC	GTCCCAGC	RAWGKRKYGYYQ	10645.3
chr19_55115126	L	AATATGTCCCAGATAGCACTGGG	GTCCCAGA	RAWGKRKYGYYQ	4703.85
chr19_55114115	L	CCTCAGACCCACGAGTCCAGGCC	GACCCACG	RAWGKRKYGYYQ	3242.85
chr19_55114709	R	CCAGGAGGCCTGGAGCATTGGGG	AGGCCTGG	RAWGSRKRAYYF	181.96
chr19_55114826	R	CTACTTGGCCTGGACCCCACGAG	TGGCCTGG	RAWGSRKRAYYF	96.35
chr19_55116932	L	CAAAGCCAGGGCCAGTTAAAGCG	CCAGGGCC	TASGLRKVGRYR	27.81
chr19_55113415	R	GGGCCTCAGTGAACTGGAGTGTG	TCAGTGAA	TASGLRKVGRYR	21.9
chr19_55115847	L	ACCGGCCCTGGGAATATAAGGTG	CCCTGGGA	TASGLRKVGRYR	21.7
chr19_55112984	L	GTTGCCCAGTGGTCAGGCCGGCC	CCAGTGGT	VASGSRKSPRYR	11.05
chr19_55114591	L	GGGTTTCAGTGCTAAAACTAGGC	TCAGTGCT	VASGSRKSPRYR	3.3
chr19_55116399	L	AGAAGGAAGTGCTCCGGAAAGAG	GAAGTGCT	VASGSRKSPRYR	2.75
chr19_55115632	R	TGACACACCCCCATTTCCTGGAG	CACCCCCA	WARGFRKAGAYR	287.33
chr19_55113361	R	GCTGTCTCACCCCTCTGGGAGTC	CTCACCCC	WARGFRKAGAYR	229.24
chr19_55116322	R	CGGATCCTCCCCGTGTCTGGGTC	CCTCCCCG	WARGFRKAGAYR	227.8

### Sheet: ST11
Supplementary Table 11. AAVS1 loop screening.
genomic site	side	halfsite	target	loop	activity vs. wt
chr19_55113478	R	CTAAGGGAAGAATGAGAAACGGT	AA	YRGGLP	597.75
chr19_55113478	R	CTAAGGGAAGAATGAGAAACGGT	AA	WVGGWT	50.01
chr19_55115401	L	TGATTTTGTTTTTCCAAACTGCT	AC	YRGGFW	17.5
chr19_55115235	L	CAAAGGGAGTTTTCCACACGGAC	AC	YRGGLP	14.16
chr19_55115235	R	GCAGGGCTGTGGTGAGGAGGGGG	AG	VLPQSA	322.11
chr19_55115235	R	GCAGGGCTGTGGTGAGGAGGGGG	AG	VLPQCA	203.5
chr19_55115235	R	GCAGGGCTGTGGTGAGGAGGGGG	AG	YRGGLP	100.47
chr19_55116211	R	ATCTCTCGTTTCTTAGGATGGCC	AT	YRGGLP	78.19
chr19_55114826	R	CTACTTGGCCTGGACCCCACGAG	CA	YRGGLP	149.23
chr19_55115312	L	CACAGGTAAAACTGACGCACGGA	CA	WRGGSV	97.89
chr19_55117202	R	CAGGTCAGCGCCCCCCGCCCGGC	CC	YRGGLP	93.55
chr19_55116055	L	AAAGGAGTGAGAGGTGACCCGAA	CC	AHPGRT	19.52
chr19_55113738	R	GTGCGGCCCCTTCACAGCCCGAG	CC	WRGGSV	14.26
chr19_55115523	R	GAGGGAAGGGGGGGATGCGTGAC	CG	YRGGFW	117.89
chr19_55113704	L	TGCCCATCTGGAGGAGGCGGGAG	CG	YRGGLP	101.39
chr19_55115086	L	GCAGGGCCTTAGGGAAGCGGGAC	CG	YRGGFW	22.74
chr19_55116859	R	CTCCTTACCATCCCTCCCTCGAC	CT	YRGGLP	408.41
chr19_55115981	R	TACCTCTCTAGTCTGTGCTAGCT	CT	WRGSSV	36.45
chr19_55112984	R	GGTTTCCACTGAGCACTGAAGGC	GA	VLPQCA	22.67
chr19_55113439	L	TCACACTCCAGTTCACTGAGGCC	GA	YRGGLP	22.35
chr19_55116989	R	GGGCTTAGCCACTCTGTGCTGAC	GC	YRGGFW	54.96
chr19_55116685	R	CGCCCCCGAGTGCCCTTGCTGTG	GC	WRGGAK	30.84
chr19_55113753	R	CCGTTCCCAGGGCACGTGCGGCC	GC	YRGGLP	21.48
chr19_55113111	R	ACCTGTGGGTGGTGACGGGGGTT	GG	VLPQCA	61.12
chr19_55113199	L	CTCCTCCTTCAGAGCCAGGAGTC	GG	VLPQSA	52.22
chr19_55116341	L	GGAGAGGACCCAGACACGGGGAG	GG	FRGSQP	46.66
chr19_55113199	L	CTCCTCCTTCAGAGCCAGGAGTC	GG	YRGSVG	46.07
chr19_55113260	R	CCTGCAGAGTATCTGCTGGGGTG	GG	WVGGWT	42.9
chr19_55116104	L	AAAGAAAGCAAGAGGATGGAGAG	GG	YRGGFW	32.74
chr19_55113964	R	CTGAGGGCGGAAGGGCTGGGGCC	GG	YRGGLP	21.98
chr19_55112975	L	ATACGCCTGGTTGCCCAGTGGTC	GT	YRGGLP	270.46
chr19_55115590	R	AACCTCTAAGGTTTGCTTACGAT	TA	YRGGLP	441.48
chr19_55117089	R	CCTGGGCTTTGCCACCCTATGCT	TA	WVGGWT	103.18
chr19_55115590	R	AACCTCTAAGGTTTGCTTACGAT	TA	WRGGSV	36.17
chr19_55116488	L	GAGGCGGCAGGGAAGGATCTGGG	TC	WRGGPG	22.39
chr19_55115942	R	ATGGCATCTTCCAGGGGTCCGAG	TC	YRGGLP	22.07
chr19_55117126	R	CCCGTTGCCAGTCTCGATCCGCC	TC	VLPQCA	11.83
chr19_55116324	R	AGCGGATCCTCCCCGTGTCTGGG	TC	WVGGWT	11.76
chr19_55116488	L	GAGGCGGCAGGGAAGGATCTGGG	TC	YRGGPG	8.02
chr19_55117104	R	CCCGTCGTTCCTGGCCCTGGGCT	TG	WVGGWT	42.31
chr19_55113866	R	CACAGGGATGCCTGTACTGGGCA	TG	YRGSVG	36.61
chr19_55116895	R	CCCTGGCTTTGGCAGCCTGTGCT	TG	YRGGFW	24.83
chr19_55116776	L	TAGACCAGACTGAGCTATGGGAG	TG	VLPQCA	18.28
chr19_55114425	L	GGGGTACCCTAAGAACTTGGGAA	TG	YRGGLP	13.07
chr19_55114424	L	TGGGGTACCCTAAGAACTTGGGA	TT	YRGGLP	802.14
chr19_55114424	L	TGGGGTACCCTAAGAACTTGGGA	TT	WRGGSV	57.91

### Sheet: ST12
Supplementary Table 12. AAVS1 quarter-site screening.
genomic site	side	test sequence	loop	helix	hairpin	activity vs. wt
chr19_55115032	L	CGGCCGGCTTGTCCTCTCCTGGG	YRGSLP	RGWNLKR	FAGGGRKHPRYR	335.62
chr19_55115032	L	CGGCCGGCTTGTCCTCTCCTGGG	YRGSLP	YPWSLRR	FAGGGRKHPRYR	187.48
chr19_55115032	L	CGGCCGGCTTGTCCTCTCCTGGG	YRGSLP	FQYTLKR	FAGGGRKHPRYR	70.8
chr19_55115032	R	CGGCCGGCTTGTCGTCCTTGGCA	YRGGLP	SATALKR	FAGGGRKHPRYR	19.76
chr19_55115032	R	CGGCCGGCTTGTCGTCCTTGGCA	YRGSLP	AGGNLKR	FAGGGRKHPRYR	55.19
chr19_55115032	R	CGGCCGGCTTGTCGTCCTTGGCA	YRGSLP	GGGNLKR	FAGGGRKHPRYR	26.26
chr19_55115032	R	CTTCTGGGTTTGAGACGACGGCG	YRGSLP	SATALKR	QARGSRKGGIYY	2.75
chr19_55115032	R	CTTCTGGGTTTGAGACGACGGCG	YRGSLP	SATALKR	DAGGTRKSGRYR	2.08
chr19_55116198	L	CGGCCGGCTTGTCCGCAAGGGAG	WVGGWT	SATALKR	FAGGGRKHPRYR	2.09
chr19_55116198	L	AGGGGAGGCGGGACACGACGGCG	YRGSLP	SATALKR	LARGSRKIGLYR	14.97

### Sheet: ST13
Supplementary Table 13. AAVS1 half-site screening.
genomic site	side	test sequence (half-site)	variant name	loop	helix	hairpin	activity vs. wt
chr19_55115032	L	GAAGCCTGAGCGCCTCTCCTGGG	AAVS1_5032L11	YRGGLP	FQYTLKR	FAGGGRKHPRYR	1
chr19_55115032	L	GAAGCCTGAGCGCCTCTCCTGGG	AAVS1_5032L12	YRGGLP	YPWSLRR	FAGGGRKHPRYR	1
chr19_55115032	L	GAAGCCTGAGCGCCTCTCCTGGG	AAVS1_5032L13	YRGGLP	RGWNLKR	FAGGGRKHPRYR	1
chr19_55115032	L	GAAGCCTGAGCGCCTCTCCTGGG	AAVS1_5032L14	YRGGLP	RTGNLRR	SAMGRRKCGKYG	1
chr19_55115032	L	GAAGCCTGAGCGCCTCTCCTGGG	AAVS1_5032L15	YRGGLP	FQYTLKR	SAMGRRKCGKYG	1
chr19_55115032	L	GAAGCCTGAGCGCCTCTCCTGGG	AAVS1_5032L16	YRGGLP	YPWSLRR	SAMGRRKCGKYG	1
chr19_55115032	L	GAAGCCTGAGCGCCTCTCCTGGG	AAVS1_5032L17	YRGGLP	RGWNLKR	SAMGRRKCGKYG	1
chr19_55115032	L	GAAGCCTGAGCGCCTCTCCTGGG	AAVS1_5032L18	YRGGLP	RTGNLRR	KAWGSRKTRLYR	1
chr19_55115032	L	GAAGCCTGAGCGCCTCTCCTGGG	AAVS1_5032L19	YRGGLP	FQYTLKR	KAWGSRKTRLYR	61
chr19_55115032	L	GAAGCCTGAGCGCCTCTCCTGGG	AAVS1_5032L20	YRGGLP	YPWSLRR	KAWGSRKTRLYR	4611
chr19_55115032	L	GAAGCCTGAGCGCCTCTCCTGGG	AAVS1_5032L21	YRGGLP	RGWNLKR	KAWGSRKTRLYR	2321
chr19_55115032	L	GAAGCCTGAGCGCCTCTCCTGGG	AAVS1_5032L22	YRGGLP	RTGNLRR	VAMGGRKHRSYI	1
chr19_55115032	L	GAAGCCTGAGCGCCTCTCCTGGG	AAVS1_5032L23	YRGGLP	FQYTLKR	VAMGGRKHRSYI	1
chr19_55115032	L	GAAGCCTGAGCGCCTCTCCTGGG	AAVS1_5032L24	YRGGLP	YPWSLRR	VAMGGRKHRSYI	1
chr19_55115032	L	GAAGCCTGAGCGCCTCTCCTGGG	AAVS1_5032L25	YRGGLP	RGWNLKR	VAMGGRKHRSYI	1
chr19_55115032	L	GAAGCCTGAGCGCCTCTCCTGGG	AAVS1_5032L26	YRGGLP	RTGNLRR	VAMGGRKHRSYI	1
chr19_55115032	R	CTTCTGGGTTTGAGTCCTTGGCA	AAVS1_5032R11	YRGGLP	AGGNLKR	QARGSRKGGIYY	121
chr19_55115032	R	CTTCTGGGTTTGAGTCCTTGGCA	AAVS1_5032R12	YRGGLP	AGGNLKR	DAGGTRKSGRYR	71
chr19_55115032	R	CTTCTGGGTTTGAGTCCTTGGCA	AAVS1_5032R13	YRGGLP	GGGNLKR	QARGSRKGGIYY	31
chr19_55115032	R	CTTCTGGGTTTGAGTCCTTGGCA	AAVS1_5032R14	YRGGLP	GGGNLKR	DAGGTRKSGRYR	1
chr19_55115032	R	CTTCTGGGTTTGAGTCCTTGGCA	AAVS1_5032R15	WRGGSV	AGGNLKR	QARGSRKGGIYY	31
chr19_55115032	R	CTTCTGGGTTTGAGTCCTTGGCA	AAVS1_5032R16	WRGGSV	AGGNLKR	DAGGTRKSGRYR	1
chr19_55115032	R	CTTCTGGGTTTGAGTCCTTGGCA	AAVS1_5032R17	WRGGSV	GGGNLKR	QARGSRKGGIYY	1
chr19_55115032	R	CTTCTGGGTTTGAGTCCTTGGCA	AAVS1_5032R18	WRGGSV	GGGNLKR	DAGGTRKSGRYR	1
chr19_55115032	R	CTTCTGGGTTTGAGTCCTTGGCA	AAVS1_5032R19	YRGGLP	YARNLKR	MASGSRKTAIYY	111
chr19_55115032	R	CTTCTGGGTTTGAGTCCTTGGCA	AAVS1_5032R20	YRGGLP	AAQNLRR	MASGSRKTAIYY	1
chr19_55115032	R	CTTCTGGGTTTGAGTCCTTGGCA	AAVS1_5032R21	YRGGLP	AGGNLKR	MASGSRKTAIYY	161
chr19_55115032	R	CTTCTGGGTTTGAGTCCTTGGCA	AAVS1_5032R22	YRGGLP	FSQNLRR	MASGSRKTAIYY	1

### Sheet: ST14
Supplementary Table 14. TRAC-L + TRAC-R + WT Bxb1 genome-wide specificity assay results using the DpnI-modified plasmid donor with a GT dinucleotide. See Supplementary Tables 16 and 17 for corresponding controls (WT Bxb1 and GFP co-transfected with the same donor plasmid).
TRAC-L + TRAC-R + WT
Integration Position	Average Integration Signal
chr4:184382594-184382597	73.25
chr14:22549451-22549454	48.75
chr6:36272792-36272795	11
chr1:205211677-205211680	10.25
chr11:93987170-93987218	9.25
chr3:11576505-11576508	7.25
chr19:43703328-43703331	5.75
chr3:183589181-183589184	5
chr15:41936003-41936006	4
chr16:18798823-18798826	3.75
chr3:37249494-37249497	3.75
chrX:12872972-12872975	3.25
chrX:37684248-37684251	3.25
chr1:218729438-218729441	3
chr2:26045573-26045576	3
chr5:37272294-37272297	3
chr7:31000570-31000571	3
chr7:157041651-157041654	3
chr1:21020024-21020027	2.75
chr1:184151114-184151117	2.75
chr10:28792410-28792413	2.75
chr15:48367234-48367237	2.75
chr20:63700798-63700847	2.75
chr12:25019799-25019802	2.5
chr17:64216462-64216465	2.5
chrX:37800958-37800961	2.5
chr11:61686120-61686123	2.25
chr1:167668626-167668627	2
chr11:78400147-78400158	2
chr17:36949705-36949706	2
chr20:5529859-5529860	2
chr22:20812386-20812387	2
chr17:13502400-13502403	1.75
chr17:48366435-48366436	1.75
chr4:2489875-2489878	1.75
chr5:150447685-150447729	1.75
chr6:20423012-20423015	1.75
chr1:43298931-43298934	1.5
chr10:121503858-121503861	1.5
chr12:45228643-45228644	1.5
chr14:36967781-36967784	1.5
chr17:4532796-4532799	1.5
chr17:57423536-57423537	1.5
chr19:16663357-16663360	1.5
chr4:55920461-55920467	1.5
chr6:168011951-168011952	1.5
chr7:100541721-100541730	1.5
chr8:129753573-129753576	1.5
chrX:69878525-69878528	1.5
chr11:106021240-106021243	1.25
chr21:45073145-45073148	1.25
chr3:33998833-33998836	1.25
chr3:40263425-40263428	1.25
chr4:146161443-146161446	1.25
chr7:155193333-155193336	1.25
chr1:40887482-40887495	1
chr1:60862926-60862927	1
chr11:96339332-96339338	1
chr2:47174951-47174954	1
chr3:68046130-68046132	1
chr3:139522581-139522582	1
chr3:151673721-151673724	1
chr5:95392828-95392831	1
chr6:142247537-142247540	1
chr6:160099802-160099805	1
chr1:45799662-45799665	0.75
chr10:2735821-2735824	0.75
chr14:96757655-96757658	0.75
chr15:92746164-92746182	0.75
chr18:49109608-49109612	0.75
chr3:3604185-3604188	0.75
chr3:69351999-69352002	0.75
chr4:169629695-169629702	0.75
chr8:134529948-134529951	0.75
chrX:129728336-129728337	0.75
chr1:66533097-66533098	0.5
chr10:63575243-63575246	0.5
chr12:6570405-6570408	0.5
chr19:46418871-46418874	0.5
chr4:168080078-168080079	0.5
chr5:72825116-72825119	0.5
chr5:147754893-147754920	0.5
chr6:17600314-17600317	0.5
chr6:28138163-28138166	0.5
chr7:38228409-38228412	0.5

### Sheet: ST15
Supplementary Table 15. TRAC-L-ZF-7 + TRAC-R-ZF-5 + WT Bxb1 genome-wide specificity assay results using the DpnI-modified plasmid donor with a GT dinucleotide. See Supplementary Tables 16 and 17 for corresponding controls (WT Bxb1 and GFP co-transfected with the same donor plasmid).
TRAC-L-ZF-7 + TRAC-R-ZF-5 + WT
Integration Position	Average Integration Signal
chr14:22549451-22549454	710
chr4:184382594-184382597	82.25
chr1:205211677-205211680	26
chr11:93987216-93987218	18.75
chr3:37249494-37249497	10.75
chr11:106021240-106021243	10
chr1:184151114-184151117	8.75
chr10:21912894-21912897	8
chr7:157041651-157041654	6.75
chr3:11576505-11576508	5.25
chr3:183589181-183589184	5
chr7:155193333-155193336	4.75
chr10:2735821-2735824	4.5
chr1:43298931-43298934	4.25
chr11:78400148-78400156	3.75
chr4:6352020-6352023	3.75
chr1:40887454-40887497	3.5
chr17:4532796-4532799	3.5
chr17:57423534-57423537	3.5
chr4:55920459-55920464	3.5
chr12:6570405-6570408	3.25
chr15:41936003-41936006	3.25
chr17:13502400-13502403	3.25
chr19:43703328-43703331	3.25
chr1:21020024-21020027	3
chr15:50355923-50355926	3
chr20:32457277-32457282	3
chr6:142247537-142247540	3
chr1:60862926-60862929	2.75
chr16:18798822-18798824	2.75
chr17:64216462-64216465	2.75
chrX:37684232-37684251	2.75
chr16:85275214-85275216	2.5
chr17:36949705-36949708	2.5
chr3:58196713-58196716	2.5
chr10:104246955-104246968	2.25
chr2:26045573-26045576	2
chr2:198053811-198053814	2
chr4:86918266-86918269	2
chr7:31000570-31000573	2
chr7:106586984-106586987	2
chrX:37800958-37800961	2
chr1:206680645-206680646	1.75
chr12:25019799-25019802	1.5
chr14:99448277-99448321	1.5
chr19:54258118-54258119	1.5
chr2:71934828-71934852	1.5
chr3:40263425-40263428	1.5
chr4:73355643-73355644	1.5
chr8:115107464-115107465	1.5
chr14:22549820-22549839	1.25
chr15:48367234-48367237	1.25
chr17:50923652-50923653	1.25
chr22:20778060-20778061	1.25
chr3:100666114-100666133	1.25
chr4:130033068-130033069	1.25
chr4:168080075-168080079	1.25
chr5:108855793-108855796	1.25
chr7:155710445-155710449	1.25
chr8:18130269-18130272	1.25
chr1:20541332-20541333	1
chr11:96339332-96339339	1
chr17:80797786-80797789	1
chr22:27313830-27313833	1
chr3:13266013-13266016	1
chr4:40055882-40055885	1
chr6:36272792-36272795	1
chr9:130619427-130619430	1
chr10:7362566-7362569	0.75
chr11:61912989-61912990	0.75
chr12:68632720-68632723	0.75
chr14:96757655-96757658	0.75
chr16:67731512-67731515	0.75
chr17:45237161-45237164	0.75
chr20:5529859-5529862	0.75
chr4:73883511-73883516	0.75
chr7:6816879-6816880	0.75
chr8:134529948-134529951	0.75
chr1:31228714-31228717	0.5
chr1:205679010-205679013	0.5
chr11:58774510-58774512	0.5
chr2:187541563-187541564	0.5
chr3:68046131-68046134	0.5
chr3:81744627-81744631	0.5
chr3:184016216-184016219	0.5
chr4:2489875-2489878	0.5
chr4:146161443-146161444	0.5
chr5:58676493-58676494	0.5
chr5:172335704-172335707	0.5
chr6:10770905-10770908	0.5
chr6:28138163-28138166	0.5
chr6:29749548-29749551	0.5
chr6:137612526-137612527	0.5
chr7:50535006-50535010	0.5

### Sheet: ST16
Supplementary Table 16. wtBxb1 genome-wide specificity assay results using the DpnI-modified plasmid donor with a GT dinucleotide.
WT
Integration Position	Average Integration Signal
chr1:205211677-205211680	36.75
chr11:93987216-93987218	14
chr1:43298931-43298934	6.25
chr3:37249494-37249497	5
chr10:21912894-21912897	4.5
chr7:157041651-157041654	4.5
chr1:184151114-184151117	4.25
chr17:36949705-36949706	3
chr6:10770905-10770908	3
chr4:184382594-184382597	2.25
chr1:60862926-60862927	2
chr12:6570380-6570408	2
chr14:22549451-22549454	2
chr4:55920461-55920464	2
chr11:76747353-76747355	1.75
chr11:106021242-106021243	1.75
chr15:50355923-50355926	1.75
chr17:13502400-13502403	1.75
chrX:37684247-37684251	1.75
chr2:71934851-71934852	1.5
chr3:140781660-140781661	1.5
chr10:104246953-104246961	1.25
chr2:169589269-169589272	1.25
chr4:6352020-6352023	1.25
chr7:30635324-30635327	1.25
chr10:2735821-2735824	1
chr3:183589181-183589184	1
chr1:235461260-235461262	0.75
chr17:57423534-57423537	0.75
chr3:11576505-11576508	0.75
chr6:163420341-163420342	0.75
chr10:21649735-21649736	0.5
chr17:42018516-42018517	0.5
chr19:51548690-51548691	0.5
chr7:96203002-96203005	0.5

### Sheet: ST17
Supplementary Table 17. Genome-wide specificity assay results using the DpnI-modified plasmid donor with a GT dinucleotide and a GFP expression construct control.
GFP control
Integration Position	Average Integration Signal
chr14:22549451-22549454	3
chr1:205211677-205211680	2.25
chr11:93987216-93987218	1.25
chr3:183589181-183589184	1
chr1:43298931-43298932	0.5
chr10:28792410-28792413	0.5
chr12:6570405-6570408	0.5
chr17:36949705-36949708	0.5
chr4:55920463-55920464	0.5

### Sheet: ST18
Supplementary Table 18. eeTRAC-L + eeTRAC-R + eeBxb1 genome-wide specificity assay results using the DpnI-modified plasmid donor with a GT dinucleotide. See Supplementary Tables 17 and 20 for corresponding controls (GFP and eeBxb1 co-transfected with the same donor plasmid).
eeTRAC-L + eeTRAC-R + eeBxb1
Integration Position	Average Integration Signal
chr1:205211677-205211680	584.75
chr4:184382594-184382597	377.75
chr11:93987216-93987218	297.25
chr3:11576505-11576508	239.75
chr3:183589181-183589184	187
chrX:37800958-37800961	173.25
chr6:36272792-36272795	142
chr12:6570405-6570408	110.75
chr14:22549451-22549454	109.25
chr1:86991761-86991764	106.75
chr1:40887494-40887497	100.25
chr1:21020024-21020027	99.75
chr16:18798823-18798826	98.25
chr7:155193333-155193336	86.5
chr4:55920461-55920464	74.5
chr14:36967781-36967784	73.75
chr5:61765167-61765170	68.75
chr2:26045573-26045576	68.25
chr4:168080076-168080079	68
chr15:48367234-48367237	67.75
chr11:106021240-106021243	65.75
chr8:134529948-134529951	64.5
chr2:47174951-47174954	64
chr17:4532796-4532799	63.75
chr5:37272294-37272297	63
chr17:64216462-64216465	60.5
chr2:187541561-187541564	54.5
chrX:12872972-12872975	52.75
chr19:43703328-43703331	52.5
chr1:13813077-13813080	51.5
chr15:41936003-41936006	51.5
chr1:43298931-43298934	50.25
chr10:2735821-2735824	50
chr5:172335704-172335707	47.5
chr14:96757655-96757658	46.25
chr1:77217372-77217375	45.5
chr6:111844121-111844124	45.25
chr7:31000570-31000573	45.25
chr7:73438820-73438823	44.75
chr22:23214597-23214600	44.25
chr4:10320363-10320366	43.75
chr6:142247537-142247540	43.75
chr6:138027421-138027424	41.5
chr1:51520672-51520675	38.25
chr1:28300667-28300670	36.5
chr17:57423534-57423537	35.5
chr4:146161443-146161446	35
chr6:10770905-10770908	34
chr1:66533095-66533098	33.5
chr17:36949705-36949708	33
chr21:43313393-43313396	33
chr16:79802302-79802305	32.5
chr3:139522579-139522582	31.75
chr1:119713674-119713677	31.5
chr22:19328977-19328980	29.75
chr1:60862926-60862929	29.5
chr11:107754415-107754418	29.5
chr19:38089596-38089599	29.25
chr1:235809055-235809080	29
chr10:35148696-35148699	29
chrX:37684248-37684251	28.25
chr21:45073145-45073148	27.5
chr1:119894364-119894367	27
chr19:31702881-31702884	27
chr6:146824645-146824648	27
chr1:167668624-167668627	26.75
chr3:68046131-68046134	26.5
chr17:81415715-81415718	26
chr3:184016216-184016219	26
chr11:61686120-61686123	25.5
chr7:8128961-8128964	25.5
chr1:205679010-205679013	25.25
chr14:64675377-64675380	24.75
chr3:14850162-14850165	24.75
chr8:115107462-115107465	24.75
chr1:218729438-218729441	23.75
chr3:151673721-151673724	23.75
chr10:21912894-21912897	23
chr17:45237161-45237164	23
chr9:89821084-89821087	23
chr1:113073634-113073637	22.75
chr22:20812386-20812389	22.5
chrX:65831431-65831434	22.25
chr2:55269320-55269323	22
chr10:22766435-22766438	21.75
chr6:163694233-163694236	21.5
chr7:23354812-23354815	21.5
chr10:63716726-63716729	21
chr15:75456910-75456913	21
chr1:151328250-151328253	20.75
chr17:50923652-50923655	20.75
chr22:38468569-38468572	20.75
chr3:66729042-66729045	20.75
chr4:2489875-2489878	20.75
chr13:50319736-50319739	20
chr20:5529859-5529862	20
chr7:157041651-157041654	20
chr1:244255271-244255274	19.5
chr12:93919874-93919877	19.5
chr6:137612526-137612529	19.5
chr14:95517103-95517106	19.25
chr21:43951756-43951759	19.25
chr3:69351999-69352002	19
chr4:86918266-86918269	19
chr7:155710446-155710449	19
chr1:61357278-61357281	18.25
chr8:8888184-8888187	18.25
chr10:71938994-71938997	18
chr17:13502400-13502403	18
chr20:40014784-40014787	18
chrX:138938284-138938287	18
chrX:69878525-69878528	17.75
chr20:61084791-61084794	17.5
chr5:178668538-178668541	17.5
chr5:72108189-72108192	17.25
chr13:50163156-50163159	17
chr6:33294057-33294060	17
chr17:42018516-42018519	16.75
chr7:137777475-137777478	16.75
chr1:166797395-166797398	16.5
chr2:169589269-169589272	16.5
chr22:27313830-27313833	16.25
chr12:25019799-25019802	15.75
chr1:179852603-179852606	15.5
chr14:33615382-33615385	15.5
chr6:138880601-138880604	15.5
chr19:16663357-16663360	15.25
chrX:152507702-152507705	15.25
chr20:50833691-50833694	15
chr6:143165087-143165090	15
chrX:129728336-129728339	15
chr7:108561041-108561044	14.75
chr1:151986445-151986448	14.5
chr1:203987279-203987282	14.5
chr12:68632720-68632723	14.5
chr19:46418871-46418874	14.5
chr3:48467555-48467558	14.25
chr4:73355641-73355644	14.25
chr7:158819928-158819931	14.25
chr2:205864959-205864962	14
chr2:222902006-222902010	13.75
chr8:107485958-107485961	13.75
chr3:4820103-4820106	13.5
chr6:44256023-44256026	13.5
chr19:51548688-51548691	13.25
chr20:46477798-46477801	13.25
chr4:6352020-6352023	13.25
chr4:40055882-40055885	13.25
chr6:34557174-34557177	13.25
chr1:165595725-165595728	13
chr1:185561823-185561826	13
chr17:61123347-61123350	13
chr19:47896221-47896224	13
chr2:38617069-38617072	13
chr3:33998833-33998836	13
chr5:95392828-95392831	13
chr6:17892324-17892327	13
chr2:105743766-105743769	12.75
chr2:139404136-139404139	12.75
chr1:21631321-21631324	12.5
chr1:58979177-58979180	12.5
chr12:31853309-31853312	12.5
chr15:70400055-70400058	12.5
chr17:48366433-48366436	12.5
chr3:16399678-16399681	12.5
chr6:15653655-15653658	12.5
chr7:154795698-154795701	12.5
chr1:162908695-162908698	12.25
chr15:81164551-81164554	12.25
chr22:17981703-17981706	12.25
chr3:11536582-11536585	12.25
chr11:102931746-102931749	12
chrX:24446598-24446601	12
chr10:49300617-49300620	11.75
chr13:98797012-98797015	11.75
chr17:43340007-43340010	11.75
chr4:130033066-130033069	11.75
chr1:30182240-30182243	11.5
chr10:28792410-28792413	11.5
chr10:68365800-68365804	11.5
chr3:100666130-100666133	11.5
chrX:107739793-107739796	11.5
chr1:856853-856855	11.25
chr7:67823-67826	11.25
chr10:4826199-4826200	11
chr21:46188596-46188602	11
chr3:37249494-37249497	11
chr3:40263425-40263428	11
chrX:40192338-40192341	11
chr11:68459410-68459413	10.75
chr6:28138163-28138166	10.75
chr8:104575057-104575060	10.75
chr2:31150573-31150576	10.5
chr2:71934849-71934852	10.5
chr5:16933620-16933623	10.5
chr5:176553665-176553668	10.5
chr19:54258118-54258121	10.25
chr2:198053811-198053814	10.25
chr2:113244908-113244911	10
chr20:63700844-63700847	10
chr4:73883449-73883512	10
chr6:31498474-31498498	10
chr1:31225886-31225889	9.75
chr1:204457061-204457064	9.75
chr11:43309424-43309427	9.75
chr15:88563956-88563959	9.75
chr16:85275214-85275216	9.75
chr3:67616876-67616879	9.75
chr4:37717716-37717719	9.75
chr5:76947115-76947118	9.75
chr7:103446618-103446621	9.75
chr10:22324909-22324912	9.5
chr19:34021555-34021558	9.5
chr21:37392993-37392998	9.5
chr22:38178256-38178266	9.5
chr4:51832512-51832515	9.5
chr7:154868930-154868933	9.5
chr9:35367952-35367955	9.5
chr10:47560641-47560644	9.25
chr10:78271054-78271057	9.25
chr11:126775367-126775370	9.25
chr16:19823161-19823164	9.25
chr17:74440526-74440529	9.25
chr18:10658233-10658236	9.25
chr2:15874711-15874714	9.25
chr9:587021-587024	9.25
chr1:51569492-51569495	9
chr10:2735880-2735883	9
chr11:108223145-108223148	9
chr18:35437249-35437252	9
chr19:42438537-42438540	9
chr3:8544804-8544807	9
chr3:43785152-43785155	9
chr6:140036402-140036405	9
chr7:132152884-132152887	9
chr9:93305115-93305118	9
chr1:37817438-37817441	8.75
chr12:6341628-6341631	8.75
chr12:115168971-115168995	8.75
chr15:63073973-63074001	8.75
chr3:128249614-128249617	8.75
chr6:21191613-21191616	8.75
chr6:160099802-160099805	8.75
chr7:38228409-38228412	8.75
chr1:232021990-232021993	8.5
chr11:32421361-32421364	8.5
chr12:92020351-92020354	8.5
chr14:49976006-49976009	8.5
chr15:50355922-50355926	8.5
chr2:9613882-9613885	8.5
chr4:13528715-13528718	8.5
chr5:178467564-178467567	8.5
chr6:120644647-120644650	8.5
chr7:44730507-44730510	8.5
chrX:15494085-15494088	8.5
chr14:104676373-104676376	8.25
chr15:100339064-100339067	8.25
chr16:54672078-54672081	8.25
chr20:50730780-50730783	8.25
chr3:171410414-171410417	8.25
chr7:112925938-112925941	8.25
chr8:18130269-18130272	8.25
chr9:132456015-132456018	8.25
chr1:155526161-155526164	8
chr10:21808867-21808870	8
chr10:35126633-35126636	8
chr10:68564917-68564920	8
chr11:61912987-61912990	8
chr15:43800114-43800117	8
chr3:123540412-123540415	8
chr6:3229723-3229726	8
chr1:82245414-82245417	7.75
chr1:184151114-184151117	7.75
chr1:235461261-235461264	7.75
chr12:27710872-27710875	7.75
chr2:10460707-10460710	7.75
chr2:207417143-207417146	7.75
chr7:128377136-128377139	7.75
chr7:130051413-130051416	7.75
chr8:23304733-23304736	7.75
chr10:96700031-96700034	7.5
chr12:107901864-107901867	7.5
chr13:30527271-30527274	7.5
chr15:52007249-52007252	7.5
chr16:13919550-13919553	7.5
chr16:68681036-68681039	7.5
chr17:42258797-42258807	7.5
chr18:36150178-36150181	7.5
chr6:113093089-113093096	7.5
chr7:42552218-42552221	7.5
chr1:2983602-2983605	7.25
chr10:21649735-21649738	7.25
chr10:114359140-114359143	7.25
chr12:128822237-128822240	7.25
chr18:4545185-4545188	7.25
chr2:85108206-85108209	7.25
chr2:102750708-102750711	7.25
chr20:44627614-44627617	7.25
chr5:154917675-154917678	7.25
chr5:179906848-179906851	7.25
chr6:37183372-37183375	7.25
chr6:39409706-39409709	7.25
chr7:2715096-2715099	7.25
chr7:96203002-96203005	7.25
chr7:136293458-136293461	7.25
chr8:6715148-6715151	7.25
chr9:98303113-98303116	7.25
chr1:25528635-25528638	7
chr1:112718787-112718790	7
chr11:70432868-70432871	7
chr11:76747349-76747351	7
chr17:43895632-43895635	7
chr19:12828916-12828919	7
chr19:35457245-35457248	7
chr2:120911408-120911420	7
chr3:32718628-32718631	7
chr9:130619427-130619430	7
chrX:20222049-20222052	7
chr10:112967501-112967504	6.75
chr11:46466398-46466401	6.75
chr12:56680895-56680898	6.75
chr12:62620216-62620219	6.75
chr20:38706677-38706680	6.75
chr6:17600314-17600317	6.75
chr6:48119812-48119815	6.75
chr9:96569972-96569975	6.75
chr9:98236870-98236873	6.75
chrX:153408063-153408066	6.75
chr1:31228714-31228717	6.5
chr1:94589497-94589515	6.5
chr1:185372843-185372846	6.5
chr1:207885864-207885875	6.5
chr10:3721681-3721684	6.5
chr10:44519339-44519342	6.5
chr11:20640600-20640603	6.5
chr11:56819774-56819777	6.5
chr12:131793056-131793059	6.5
chr13:94665404-94665407	6.5
chr14:74868094-74868097	6.5
chr14:90999593-90999596	6.5
chr17:42070436-42070439	6.5
chr19:42562207-42562210	6.5
chr22:38208939-38208942	6.5
chr22:39458419-39458422	6.5
chr7:16664258-16664261	6.5
chr7:44439196-44439199	6.5
chr7:150867121-150867124	6.5
chr1:45799662-45799665	6.25
chr1:225828891-225828894	6.25
chr20:9410209-9410212	6.25
chr20:61729869-61729872	6.25
chr21:37973288-37973291	6.25
chr22:50486903-50486906	6.25
chr6:30866838-30866841	6.25
chr6:105893876-105893879	6.25
chr6:167705439-167705442	6.25
chr7:149283393-149283396	6.25
chr8:11854355-11854358	6.25
chr8:51895083-51895086	6.25
chr8:133367800-133367803	6.25
chr8:141509588-141509591	6.25
chr9:13942978-13942981	6.25
chr1:1185742-1185751	6
chr1:67877673-67877676	6
chr1:161137338-161137341	6
chr1:236489395-236489398	6
chr10:46779791-46779794	6
chr11:78330128-78330131	6
chr12:104463032-104463035	6
chr12:107363624-107363627	6
chr13:72982981-72982984	6
chr15:40452332-40452335	6
chr15:90462280-90462283	6
chr16:5065859-5065862	6
chr17:66467072-66467079	6
chr19:48597393-48597396	6
chr2:226950123-226950126	6
chr20:23450477-23450480	6
chr5:57085640-57085643	6
chr5:94702178-94702181	6
chr6:44079376-44079379	6
chr6:163420341-163420344	6
chr6:163970729-163970732	6
chr8:37871185-37871188	6
chr8:134499982-134499985	6
chr1:112419521-112419524	5.75
chr1:197798780-197798783	5.75
chr12:75594674-75594677	5.75
chr17:59388223-59388226	5.75
chr17:73250567-73250570	5.75
chr2:100244966-100244969	5.75
chr21:15686620-15686623	5.75
chr3:46453020-46453023	5.75
chr5:31663775-31663778	5.75
chr5:108855793-108855796	5.75
chr5:164552440-164552443	5.75
chr6:166174292-166174295	5.75
chr7:8152446-8152461	5.75
chr8:60581133-60581136	5.75
chr10:519512-519515	5.5
chr11:45660070-45660073	5.5
chr11:96339332-96339334	5.5
chr13:59331002-59331005	5.5
chr15:45052203-45052210	5.5
chr15:77702710-77702713	5.5
chr16:29773022-29773025	5.5
chr18:23140111-23140114	5.5
chr19:30245628-30245631	5.5
chr2:25951616-25951619	5.5
chr2:169216368-169216379	5.5
chr3:51953175-51953178	5.5
chr6:20423012-20423015	5.5
chr7:7115248-7115251	5.5
chr7:66200162-66200165	5.5
chr9:97364642-97364645	5.5
chr1:84080795-84080797	5.25
chr10:26793055-26793058	5.25
chr10:29598817-29598820	5.25
chr10:50945911-50945914	5.25
chr11:60221960-60221963	5.25
chr12:4402994-4402997	5.25
chr12:75934767-75934770	5.25
chr13:44157490-44157493	5.25
chr15:82655719-82655722	5.25
chr17:37360918-37360921	5.25
chr19:56152382-56152385	5.25
chr2:240203862-240203865	5.25
chr5:8461879-8461882	5.25
chr6:16092283-16092287	5.25
chr6:34694520-34694523	5.25
chr7:43763267-43763270	5.25
chr7:78048405-78048408	5.25
chr7:149843815-149843818	5.25
chrX:15616859-15616862	5.25
chr1:117210111-117210118	5
chr15:35914013-35914016	5
chr15:92144556-92144559	5
chr16:27361065-27361076	5
chr16:68722441-68722444	5
chr17:31053241-31053244	5
chr18:70205880-70205883	5
chr19:19399297-19399300	5
chr2:133784390-133784393	5
chr20:42593710-42593713	5
chr22:19144145-19144148	5
chr3:5370723-5370726	5
chr3:81744621-81744630	5
chr4:77863068-77863071	5
chr4:184151979-184151982	5
chr5:1914798-1914801	5
chr5:146209620-146209623	5
chr6:89952559-89952562	5
chr7:32883872-32883875	5
chr8:42209952-42209955	5
chr1:176839428-176839431	4.75
chr10:13541619-13541622	4.75
chr10:28992101-28992104	4.75
chr10:77164759-77164762	4.75
chr11:119644019-119644022	4.75
chr13:41361412-41361415	4.75
chr15:26397164-26397205	4.75
chr16:27199273-27199276	4.75
chr18:78719389-78719392	4.75
chr2:105369928-105369931	4.75
chr22:22829890-22829893	4.75
chr22:39364005-39364008	4.75
chr3:47998874-47998877	4.75
chr3:171216048-171216051	4.75
chr4:16598960-16598963	4.75
chr6:39762853-39762856	4.75
chr6:149681476-149681479	4.75
chr8:28147377-28147380	4.75
chr8:91876008-91876011	4.75
chr9:124670934-124670937	4.75
chrX:9751911-9751914	4.75
chr1:4948126-4948129	4.5
chr1:26072451-26072454	4.5
chr1:228134910-228134913	4.5
chr1:245357441-245357444	4.5
chr10:99869869-99869872	4.5
chr11:78400145-78400151	4.5
chr18:2895688-2895691	4.5
chr18:44456770-44456773	4.5
chr18:62996324-62996327	4.5
chr19:1766077-1766080	4.5
chr2:169772834-169772837	4.5
chr2:237179544-237179553	4.5
chr4:76687741-76687758	4.5
chr4:109749918-109749921	4.5
chr5:75055074-75055077	4.5
chr5:139690221-139690224	4.5
chr6:75243750-75243758	4.5
chr6:132964224-132964227	4.5
chr6:157867432-157867435	4.5
chr7:695519-695522	4.5
chr7:30287228-30287231	4.5
chr9:97440304-97440307	4.5
chr1:20685210-20685213	4.25
chr1:32981240-32981243	4.25
chr1:39928535-39928538	4.25
chr1:50565539-50565542	4.25
chr1:116818530-116818533	4.25
chr1:175146683-175146686	4.25
chr1:229078300-229078303	4.25
chr10:72290828-72290831	4.25
chr12:55001695-55001698	4.25
chr13:37075334-37075338	4.25
chr15:63891328-63891331	4.25
chr15:68201978-68201981	4.25
chr16:25750240-25750243	4.25
chr16:85514697-85514698	4.25
chr17:77372418-77372421	4.25
chr19:5793261-5793264	4.25
chr2:171146758-171146761	4.25
chr2:178789428-178789454	4.25
chr22:46524250-46524253	4.25
chr3:4849977-4849981	4.25
chr3:101457616-101457619	4.25
chr3:123363514-123363517	4.25
chr4:39692987-39692990	4.25
chr4:76945970-76945973	4.25
chr6:20439163-20439166	4.25
chr6:108123752-108123755	4.25
chr7:6431402-6431405	4.25
chr7:106863366-106863369	4.25
chr7:133299338-133299341	4.25
chr8:141885396-141885452	4.25
chr1:998678-998681	4
chr1:21019836-21019837	4
chr1:61048514-61048518	4
chr1:167183807-167183810	4
chr1:211515373-211515376	4
chr1:232709666-232709669	4
chr11:68147237-68147240	4
chr11:73636358-73636361	4
chr11:100831594-100831597	4
chr11:116476791-116476794	4
chr12:106409328-106409331	4
chr13:26640874-26640877	4
chr13:46803211-46803214	4
chr13:98046836-98046839	4
chr16:47661965-47661971	4
chr19:17399275-17399278	4
chr19:46596550-46596553	4
chr2:96121909-96121912	4
chr2:100426262-100426265	4
chr2:101402074-101402077	4
chr2:122045966-122045972	4
chr2:184891000-184891003	4
chr2:191192778-191192792	4
chr22:20778060-20778069	4
chr3:152206135-152206138	4
chr5:133891543-133891546	4
chr5:150447726-150447729	4
chr5:170716501-170716504	4
chr5:179614930-179614933	4
chr6:43886897-43886900	4
chr6:119471343-119471346	4
chr6:157892199-157892202	4
chr6:168011936-168011950	4
chr7:155298687-155298690	4
chr8:99700811-99700814	4
chr9:94732895-94732898	4
chr9:136233462-136233465	4
chr1:24065034-24065037	3.75
chr1:167096765-167096768	3.75
chr1:207693238-207693241	3.75
chr1:222233662-222233665	3.75
chr10:130374203-130374206	3.75
chr11:61603438-61603441	3.75
chr11:64303777-64303780	3.75
chr11:118106941-118106944	3.75
chr12:23425788-23425791	3.75
chr12:52523312-52523315	3.75
chr12:72814429-72814436	3.75
chr12:108308874-108308877	3.75
chr12:120692788-120692791	3.75
chr12:120902871-120902874	3.75
chr14:50397206-50397210	3.75
chr15:43206535-43206538	3.75
chr15:56039559-56039564	3.75
chr15:79719349-79719352	3.75
chr15:90320244-90320247	3.75
chr16:18799025-18799072	3.75
chr16:58217566-58217570	3.75
chr16:82702974-82702998	3.75
chr17:27497354-27497357	3.75
chr17:73604255-73604286	3.75
chr18:3213631-3213634	3.75
chr19:12888067-12888070	3.75
chr2:26034406-26034409	3.75
chr2:73747025-73747028	3.75
chr2:110707527-110707530	3.75
chr2:229980839-229980842	3.75
chr2:238265735-238265738	3.75
chr3:50416004-50416041	3.75
chr3:172047886-172047889	3.75
chr4:98968224-98968227	3.75
chr4:145859823-145859826	3.75
chr5:3830338-3830341	3.75
chr5:54871021-54871024	3.75
chr6:28738663-28738670	3.75
chr6:122359923-122359926	3.75
chr7:7972213-7972216	3.75
chr7:32527458-32527461	3.75
chr7:42493626-42493629	3.75
chr7:143042089-143042092	3.75
chr8:58670467-58670470	3.75
chr9:130945252-130945255	3.75
chr9:132078120-132078123	3.75
chrX:71972739-71972742	3.75
chr1:20541332-20541335	3.5
chr1:35191565-35191568	3.5
chr1:206680639-206680646	3.5
chr1:210393290-210393293	3.5
chr1:231958785-231958788	3.5
chr10:69042534-69042537	3.5
chr10:100479988-100480010	3.5
chr10:128126957-128126960	3.5
chr11:40511133-40511136	3.5
chr11:128728524-128728527	3.5
chr12:65170841-65170844	3.5
chr13:25137016-25137020	3.5
chr15:39492321-39492341	3.5
chr15:81794043-81794046	3.5
chr17:47936003-47936006	3.5
chr18:43114720-43114723	3.5
chr19:47228834-47228835	3.5
chr2:108621391-108621394	3.5
chr2:128951144-128951147	3.5
chr20:3273831-3273834	3.5
chr21:38448654-38448657	3.5
chr21:42067846-42067849	3.5
chr22:38714526-38714529	3.5
chr3:113927870-113927873	3.5
chr3:128465484-128465487	3.5
chr3:133130725-133130728	3.5
chr3:173021879-173021882	3.5
chr4:102824446-102824449	3.5
chr5:73239256-73239259	3.5
chr5:150987647-150987659	3.5
chr5:177225859-177225862	3.5
chr7:106586984-106586987	3.5
chr8:52350424-52350426	3.5
chr8:101021895-101021898	3.5
chr8:128136690-128136693	3.5
chr9:72108199-72108202	3.5
chr1:8777352-8777355	3.25
chr1:12609483-12609486	3.25
chr1:19660670-19660673	3.25
chr1:33237376-33237379	3.25
chr1:62277630-62277633	3.25
chr1:116494049-116494072	3.25
chr1:169890163-169890166	3.25
chr1:191346631-191346634	3.25
chr1:223718222-223718225	3.25
chr1:228396137-228396140	3.25
chr10:68661961-68661964	3.25
chr10:92756849-92756852	3.25
chr10:98446175-98446178	3.25
chr10:102719749-102719750	3.25
chr11:15486302-15486305	3.25
chr11:108015315-108015316	3.25
chr12:2932121-2932124	3.25
chr12:12593211-12593214	3.25
chr12:70724675-70724678	3.25
chr12:100179751-100179754	3.25
chr12:132493360-132493383	3.25
chr13:26962450-26962453	3.25
chr13:39731503-39731506	3.25
chr13:46085813-46085816	3.25
chr14:24429980-24429983	3.25
chr15:100131665-100131666	3.25
chr15:100548380-100548384	3.25
chr16:13957429-13957432	3.25
chr16:85189005-85189008	3.25
chr17:1797396-1797399	3.25
chr2:104974545-104974554	3.25
chr2:234480625-234480628	3.25
chr20:62908372-62908375	3.25
chr21:38471054-38471057	3.25
chr21:39404687-39404690	3.25
chr3:131944496-131944499	3.25
chr5:498292-498300	3.25
chr5:81301842-81301845	3.25
chr5:140251638-140251641	3.25
chr5:168813915-168813918	3.25
chr6:13709082-13709085	3.25
chr6:14806275-14806278	3.25
chr6:15600456-15600459	3.25
chr6:84491943-84491944	3.25
chr6:89854714-89854717	3.25
chr7:8749356-8749359	3.25
chr7:39337337-39337340	3.25
chr7:91300456-91300460	3.25
chr7:100541728-100541736	3.25
chr7:125326010-125326011	3.25
chr8:300630-300633	3.25
chr8:631586-631589	3.25
chr8:89904162-89904165	3.25
chr9:122904611-122904614	3.25
chr9:131037204-131037207	3.25
chrX:3604821-3604824	3.25
chrX:22760809-22760812	3.25
chr1:3257916-3257919	3
chr1:5385010-5385013	3
chr1:43870966-43870969	3
chr1:50517237-50517240	3
chr1:112998992-112998995	3
chr1:202159999-202160002	3
chr1:203596841-203596871	3
chr10:71322167-71322170	3
chr11:42139992-42139995	3
chr11:64231195-64231197	3
chr11:68192303-68192306	3
chr11:83790829-83790832	3
chr12:57434824-57434827	3
chr12:109163988-109163991	3
chr13:30619090-30619093	3
chr13:91867257-91867260	3
chr15:30995179-30995187	3
chr16:62379281-62379284	3
chr16:81813809-81813812	3
chr17:7844448-7844451	3
chr17:80283598-80283601	3
chr18:693023-693026	3
chr19:16762172-16762175	3
chr19:43646494-43646497	3
chr2:1652900-1652903	3
chr2:23608420-23608423	3
chr2:35795003-35795006	3
chr2:47742578-47742581	3
chr2:95343848-95343851	3
chr2:105318083-105318089	3
chr2:171159831-171159834	3
chr2:173347527-173347530	3
chr2:176104338-176104341	3
chr2:225403266-225403269	3
chr21:31646789-31646792	3
chr3:11212161-11212164	3
chr3:139033849-139033852	3
chr3:150377025-150377029	3
chr4:6730693-6730696	3
chr5:56893487-56893490	3
chr5:132862002-132862005	3
chr6:27812669-27812672	3
chr6:28315842-28315845	3
chr6:29749548-29749551	3
chr6:37337940-37337943	3
chr7:38164289-38164292	3
chr8:8344964-8344967	3
chr8:104715126-104715129	3
chr8:116944956-116944957	3
chr8:122638536-122638544	3
chr9:135957640-135957643	3
chrX:19455747-19455750	3
chr1:7021873-7021913	2.75
chr1:47765891-47765894	2.75
chr1:86914342-86914345	2.75
chr1:201273619-201273622	2.75
chr1:230153680-230153683	2.75
chr10:24725066-24725069	2.75
chr10:94651621-94651622	2.75
chr10:118458897-118458900	2.75
chr11:59225870-59225873	2.75
chr11:109674429-109674432	2.75
chr12:496764-496767	2.75
chr12:45758979-45758982	2.75
chr12:65170517-65170520	2.75
chr13:23379903-23379906	2.75
chr13:93244338-93244340	2.75
chr14:77253663-77253666	2.75
chr15:29820002-29820048	2.75
chr16:53110104-53110107	2.75
chr17:14579144-14579162	2.75
chr17:58286022-58286025	2.75
chr17:74208032-74208035	2.75
chr17:76452042-76452078	2.75
chr17:82587340-82587343	2.75
chr18:58021776-58021777	2.75
chr19:6117321-6117324	2.75
chr19:11095350-11095355	2.75
chr19:19460030-19460033	2.75
chr2:42236440-42236441	2.75
chr2:68283576-68283593	2.75
chr2:141170416-141170419	2.75
chr20:44597779-44597782	2.75
chr21:37742545-37742548	2.75
chr22:19741256-19741259	2.75
chr22:20812633-20812636	2.75
chr3:3026139-3026142	2.75
chr3:3604185-3604188	2.75
chr3:53163338-53163341	2.75
chr3:65035604-65035607	2.75
chr3:140303553-140303556	2.75
chr4:26821995-26821998	2.75
chr4:140373441-140373444	2.75
chr4:153943190-153943193	2.75
chr4:184393918-184393921	2.75
chr5:81469930-81469933	2.75
chr5:140037130-140037133	2.75
chr5:142720996-142720997	2.75
chr5:147754907-147754911	2.75
chr5:150627480-150627481	2.75
chr5:177230519-177230523	2.75
chr6:3672023-3672026	2.75
chr6:14803557-14803560	2.75
chr6:127366457-127366458	2.75
chr7:23330877-23330880	2.75
chr7:37736608-37736611	2.75
chr7:44780095-44780098	2.75
chr7:104889208-104889211	2.75
chr7:135377369-135377372	2.75
chr8:19608329-19608332	2.75
chr8:81332059-81332062	2.75
chr8:96962270-96962273	2.75
chr8:97465960-97465963	2.75
chr8:100420902-100420905	2.75
chr9:100277130-100277141	2.75
chrX:136575065-136575079	2.75
chr1:8523825-8523828	2.5
chr1:21089156-21089159	2.5
chr1:38986667-38986670	2.5
chr1:155653970-155653973	2.5
chr1:170529600-170529603	2.5
chr10:93705988-93706000	2.5
chr10:103966077-103966080	2.5
chr10:104246963-104246983	2.5
chr10:121503858-121503861	2.5
chr11:45613024-45613027	2.5
chr11:65859675-65859678	2.5
chr11:71103225-71103228	2.5
chr11:126557925-126557928	2.5
chr12:29478460-29478463	2.5
chr12:110364927-110364944	2.5
chr12:117482131-117482134	2.5
chr13:30616494-30616495	2.5
chr13:44275747-44275750	2.5
chr13:112622251-112622254	2.5
chr13:113216796-113216797	2.5
chr14:63218044-63218047	2.5
chr14:69133622-69133625	2.5
chr15:57302359-57302368	2.5
chr15:63685764-63685767	2.5
chr16:442571-442574	2.5
chr16:3249927-3249930	2.5
chr16:4743885-4743888	2.5
chr16:27242869-27242872	2.5
chr16:78012317-78012320	2.5
chr17:1641518-1641521	2.5
chr17:38394143-38394146	2.5
chr19:340617-340620	2.5
chr19:12549827-12549830	2.5
chr19:13782623-13782626	2.5
chr19:39293383-39293386	2.5
chr2:10499625-10499628	2.5
chr2:76217250-76217253	2.5
chr2:101698925-101698930	2.5
chr2:142522428-142522431	2.5
chr2:183125701-183125704	2.5
chr20:19242419-19242422	2.5
chr20:36480161-36480165	2.5
chr21:44375739-44375742	2.5
chr22:17919903-17919906	2.5
chr22:20526263-20526266	2.5
chr3:195063270-195063273	2.5
chr4:26062431-26062434	2.5
chr4:39450033-39450034	2.5
chr4:52687766-52687824	2.5
chr4:105433671-105433674	2.5
chr5:453632-453635	2.5
chr5:4039087-4039090	2.5
chr5:55068928-55068931	2.5
chr5:72952124-72952127	2.5
chr5:98832374-98832377	2.5
chr5:149664270-149664298	2.5
chr5:149816887-149816890	2.5
chr5:174620674-174620683	2.5
chr6:20535168-20535171	2.5
chr6:35244121-35244124	2.5
chr6:43961390-43961393	2.5
chr6:47126132-47126135	2.5
chr6:87811982-87811983	2.5
chr6:147407805-147407808	2.5
chr6:157861973-157861976	2.5
chr7:2484565-2484580	2.5
chr7:134195504-134195507	2.5
chr8:60296550-60296553	2.5
chr8:97783762-97783770	2.5
chr9:92763738-92763741	2.5
chr9:137087407-137087408	2.5
chr1:14451453-14451456	2.25
chr1:20483603-20483606	2.25
chr1:22681945-22681946	2.25
chr1:25009221-25009253	2.25
chr1:26016767-26016770	2.25
chr1:29826675-29826678	2.25
chr1:36525244-36525247	2.25
chr1:47567678-47567681	2.25
chr1:93722601-93722604	2.25
chr1:109864566-109864569	2.25
chr1:114204122-114204127	2.25
chr1:182214724-182214727	2.25
chr1:204494253-204494256	2.25
chr1:207966618-207966621	2.25
chr1:219091866-219091869	2.25
chr1:246062389-246062392	2.25
chr10:73817187-73817190	2.25
chr11:86816350-86816353	2.25
chr11:88338040-88338043	2.25
chr11:116250308-116250319	2.25
chr11:119645358-119645361	2.25
chr12:64458224-64458227	2.25
chr13:43448015-43448018	2.25
chr13:71056078-71056081	2.25
chr14:64163158-64163160	2.25
chr15:25351071-25351074	2.25
chr15:57704248-57704250	2.25
chr16:4564909-4564912	2.25
chr16:54962917-54962920	2.25
chr16:57479984-57479987	2.25
chr16:85716791-85716794	2.25
chr17:39671310-39671313	2.25
chr19:17636175-17636178	2.25
chr19:46523145-46523148	2.25
chr2:26711438-26711441	2.25
chr2:46347855-46347856	2.25
chr2:102592795-102592796	2.25
chr2:128987727-128987733	2.25
chr2:152761314-152761315	2.25
chr2:177675027-177675034	2.25
chr2:228517921-228517924	2.25
chr2:231665908-231665911	2.25
chr2:237634932-237634934	2.25
chr20:23125215-23125218	2.25
chr20:61091273-61091276	2.25
chr21:42571857-42571861	2.25
chr22:32571836-32571861	2.25
chr3:12519892-12519895	2.25
chr3:14848083-14848086	2.25
chr3:36583187-36583190	2.25
chr3:116882154-116882157	2.25
chr3:128480991-128481034	2.25
chr3:170855026-170855029	2.25
chr3:195136111-195136114	2.25
chr4:48270639-48270642	2.25
chr4:48775088-48775089	2.25
chr4:51925107-51925110	2.25
chr4:52547352-52547355	2.25
chr4:96983745-96983746	2.25
chr4:102828807-102828808	2.25
chr4:145076244-145076247	2.25
chr4:164821878-164821881	2.25
chr5:568165-568168	2.25
chr5:14806473-14806476	2.25
chr5:34372015-34372018	2.25
chr5:68227706-68227709	2.25
chr5:139296016-139296036	2.25
chr6:195011-195014	2.25
chr6:14350259-14350262	2.25
chr6:28787591-28787594	2.25
chr6:41272214-41272217	2.25
chr6:89490595-89490598	2.25
chr6:105036547-105036550	2.25
chr7:6816879-6816882	2.25
chr7:12838269-12838270	2.25
chr7:80786639-80786642	2.25
chr7:112347017-112347020	2.25
chr7:151609622-151609623	2.25
chr7:152299533-152299536	2.25
chr8:37902564-37902586	2.25
chr8:73009780-73009783	2.25
chr8:86461517-86461520	2.25
chr8:101643603-101643606	2.25
chr8:101967941-101967944	2.25
chr8:122761507-122761510	2.25
chr8:134573558-134573561	2.25
chr8:141885592-141885595	2.25
chr9:15553092-15553095	2.25
chr9:84122223-84122230	2.25
chr9:94438795-94438798	2.25
chr9:122029102-122029105	2.25
chr9:128061439-128061442	2.25
chr9:131036929-131036933	2.25
chrX:38880218-38880221	2.25
chrX:69213197-69213200	2.25
chrX:121119763-121119766	2.25
chr1:2107032-2107035	2
chr1:7247307-7247310	2
chr1:8549226-8549227	2
chr1:20097590-20097593	2
chr1:21550185-21550188	2
chr1:30911449-30911452	2
chr1:31353763-31353774	2
chr1:34848971-34848974	2
chr1:41628484-41628487	2
chr1:42932218-42932221	2
chr1:89685759-89685762	2
chr1:102663068-102663071	2
chr1:208149888-208149889	2
chr1:222671830-222671832	2
chr1:229515699-229515702	2
chr10:8074008-8074011	2
chr10:23094676-23094679	2
chr10:44045517-44045518	2
chr10:44891598-44891602	2
chr10:47331425-47331428	2
chr10:58909765-58909768	2
chr10:80745446-80745449	2
chr11:16596384-16596408	2
chr11:56802057-56802060	2
chr11:57402906-57402911	2
chr11:65938353-65938356	2
chr11:73360704-73360707	2
chr11:96023241-96023245	2
chr11:96140719-96140720	2
chr11:102611544-102611547	2
chr11:111847286-111847289	2
chr12:4321814-4321817	2
chr12:47276981-47276984	2
chr12:104837778-104837781	2
chr12:121186095-121186098	2
chr13:112762658-112762661	2
chr13:113035403-113035406	2
chr14:23053035-23053036	2
chr14:23699205-23699206	2
chr14:75253739-75253742	2
chr14:94338966-94338968	2
chr14:97131187-97131188	2
chr14:99448318-99448321	2
chr14:104028135-104028138	2
chr15:33907252-33907255	2
chr15:98173452-98173456	2
chr16:6730285-6730288	2
chr16:9706437-9706440	2
chr16:14182298-14182305	2
chr16:16930473-16930476	2
chr16:19830205-19830208	2
chr16:56360047-56360050	2
chr16:71808866-71808869	2
chr17:37771238-37771241	2
chr17:51434888-51434891	2
chr18:48754161-48754164	2
chr19:35623732-35623740	2
chr2:1800900-1800903	2
chr2:5584199-5584202	2
chr2:26243988-26243990	2
chr2:29132106-29132109	2
chr2:42911799-42911802	2
chr2:44531466-44531469	2
chr2:45515211-45515214	2
chr2:55097553-55097556	2
chr2:96950089-96950092	2
chr2:134361614-134361623	2
chr2:136958748-136958749	2
chr2:193196844-193196847	2
chr2:202266928-202266931	2
chr20:4613760-4613763	2
chr20:33111393-33111399	2
chr20:58434684-58434687	2
chr21:44682494-44682497	2
chr22:20972682-20972683	2
chr22:38260479-38260491	2
chr22:45991427-45991430	2
chr3:5703258-5703261	2
chr3:49925871-49925874	2
chr3:128297396-128297399	2
chr3:157842187-157842190	2
chr3:184814685-184814688	2
chr3:193584906-193584909	2
chr3:195117846-195117849	2
chr4:3242473-3242477	2
chr4:105197010-105197015	2
chr4:109914494-109914497	2
chr4:139155283-139155286	2
chr4:168491291-168491293	2
chr4:173940338-173940341	2
chr4:175739378-175739412	2
chr5:68231296-68231299	2
chr5:72245049-72245066	2
chr5:79811415-79811418	2
chr6:3589058-3589063	2
chr6:32745792-32745795	2
chr6:33695824-33695827	2
chr6:35552628-35552632	2
chr6:37777765-37777768	2
chr6:43721744-43721747	2
chr6:87057978-87057981	2
chr6:98692545-98692548	2
chr6:99360350-99360353	2
chr6:150142849-150142850	2
chr6:156498113-156498114	2
chr6:157749219-157749222	2
chr6:168420500-168420503	2
chr7:2080462-2080465	2
chr7:7346530-7346533	2
chr7:36126735-36126738	2
chr7:45086084-45086085	2
chr7:50792548-50792551	2
chr7:98678205-98678208	2
chr7:100786120-100786123	2
chr7:128222707-128222710	2
chr7:144791095-144791098	2
chr7:148239767-148239768	2
chr7:149429519-149429522	2
chr7:149826557-149826560	2
chr7:151373771-151373774	2
chr7:154757857-154757860	2
chr7:156167182-156167183	2
chr8:8569310-8569313	2
chr8:28190370-28190373	2
chr8:38711261-38711268	2
chr8:43551028-43551034	2
chr8:46021676-46021687	2
chr8:96277432-96277433	2
chr8:124930523-124930526	2
chr8:129753556-129753576	2
chr9:37545080-37545083	2
chr9:68727795-68727798	2
chr9:91744747-91744748	2
chr9:112299923-112299926	2
chr9:113565345-113565346	2
chr9:127179462-127179465	2
chr9:128722212-128722215	2
chr9:132173108-132173111	2
chrX:109692058-109692061	2
chrX:128574973-128574976	2
chrX:150982330-150982333	2
chr1:4819991-4819994	1.75
chr1:28300360-28300361	1.75
chr1:44069196-44069199	1.75
chr1:69596371-69596374	1.75
chr1:86966696-86966699	1.75
chr1:109655056-109655059	1.75
chr1:153373665-153373668	1.75
chr1:158733741-158733744	1.75
chr1:162488822-162488825	1.75
chr1:167114756-167114789	1.75
chr1:176207231-176207232	1.75
chr1:182259702-182259705	1.75
chr1:202325884-202325887	1.75
chr1:204687465-204687468	1.75
chr1:230074644-230074647	1.75
chr1:246509822-246509823	1.75
chr10:12158913-12158914	1.75
chr10:14839110-14839113	1.75
chr10:22682624-22682627	1.75
chr10:42902338-42902341	1.75
chr10:72904256-72904259	1.75
chr10:93476895-93476898	1.75
chr10:94320538-94320541	1.75
chr10:96446917-96446920	1.75
chr11:29761346-29761349	1.75
chr11:40694295-40694298	1.75
chr11:64523637-64523640	1.75
chr11:65726643-65726646	1.75
chr11:66345949-66345952	1.75
chr11:72109323-72109338	1.75
chr11:75816907-75816910	1.75
chr11:114986740-114986751	1.75
chr11:117179243-117179246	1.75
chr12:10901566-10901570	1.75
chr12:25694308-25694311	1.75
chr12:49376798-49376801	1.75
chr12:52661227-52661242	1.75
chr12:54312089-54312092	1.75
chr12:86155927-86155930	1.75
chr12:93937439-93937451	1.75
chr12:94244803-94244804	1.75
chr12:106089349-106089352	1.75
chr12:108127760-108127798	1.75
chr12:121423861-121423864	1.75
chr12:132578097-132578102	1.75
chr13:20266618-20266621	1.75
chr13:46804520-46804521	1.75
chr13:61883261-61883264	1.75
chr13:98635378-98635381	1.75
chr13:110650987-110650990	1.75
chr14:24076414-24076417	1.75
chr14:24392982-24392985	1.75
chr14:36315409-36315412	1.75
chr14:46988373-46988376	1.75
chr14:50766387-50766390	1.75
chr14:59774408-59774411	1.75
chr14:60990109-60990112	1.75
chr14:69702375-69702376	1.75
chr14:95544219-95544222	1.75
chr15:29404645-29404648	1.75
chr15:55109098-55109101	1.75
chr15:63540630-63540633	1.75
chr15:63991918-63991921	1.75
chr15:79430308-79430311	1.75
chr15:83210502-83210505	1.75
chr15:86646277-86646280	1.75
chr15:98007670-98007677	1.75
chr16:11102413-11102416	1.75
chr16:11851665-11851668	1.75
chr16:56299657-56299660	1.75
chr16:57810397-57810400	1.75
chr16:58438650-58438651	1.75
chr16:84307567-84307570	1.75
chr16:86065102-86065103	1.75
chr17:40017653-40017656	1.75
chr17:72419097-72419109	1.75
chr17:74253387-74253390	1.75
chr17:75317814-75317817	1.75
chr18:11799513-11799516	1.75
chr19:39290216-39290218	1.75
chr19:51136986-51136989	1.75
chr2:24436096-24436099	1.75
chr2:26590451-26590454	1.75
chr2:32428365-32428368	1.75
chr2:54587571-54587574	1.75
chr2:55071725-55071726	1.75
chr2:69563254-69563257	1.75
chr2:73174938-73174941	1.75
chr2:102138761-102138764	1.75
chr2:105321816-105321819	1.75
chr2:130388668-130388671	1.75
chr2:169077291-169077294	1.75
chr2:170571628-170571648	1.75
chr2:229628886-229628889	1.75
chr20:17703718-17703721	1.75
chr20:53402372-53402375	1.75
chr20:54346460-54346461	1.75
chr20:58715558-58715561	1.75
chr21:32620049-32620052	1.75
chr22:23151192-23151195	1.75
chr22:30760706-30760756	1.75
chr22:31653589-31653592	1.75
chr22:37907095-37907098	1.75
chr22:44080738-44080741	1.75
chr3:1058524-1058527	1.75
chr3:5733432-5733435	1.75
chr3:25923203-25923205	1.75
chr3:31592529-31592532	1.75
chr3:46573037-46573038	1.75
chr3:53282177-53282180	1.75
chr3:59346272-59346275	1.75
chr3:65031405-65031408	1.75
chr3:135130970-135130973	1.75
chr3:138940711-138940714	1.75
chr3:151673963-151673964	1.75
chr3:157088818-157088821	1.75
chr3:183428316-183428319	1.75
chr3:194380602-194380608	1.75
chr4:10364379-10364380	1.75
chr4:56106409-56106412	1.75
chr4:68100897-68100900	1.75
chr4:77937522-77937525	1.75
chr4:86940165-86940166	1.75
chr4:86959977-86959980	1.75
chr4:105686205-105686208	1.75
chr4:112022405-112022408	1.75
chr4:129094070-129094073	1.75
chr4:134490423-134490424	1.75
chr4:186167411-186167414	1.75
chr5:31223934-31223937	1.75
chr5:31532358-31532361	1.75
chr5:62690319-62690322	1.75
chr5:65769030-65769033	1.75
chr5:111073367-111073372	1.75
chr5:122169045-122169048	1.75
chr5:151136824-151136827	1.75
chr5:157274068-157274069	1.75
chr5:181150424-181150427	1.75
chr6:1710088-1710091	1.75
chr6:2970433-2970436	1.75
chr6:20873991-20873992	1.75
chr6:42364621-42364624	1.75
chr6:42730020-42730023	1.75
chr6:99533233-99533234	1.75
chr6:133690653-133690655	1.75
chr6:135014529-135014532	1.75
chr6:138963749-138963750	1.75
chr6:144478733-144478736	1.75
chr6:148441317-148441323	1.75
chr7:4975758-4975761	1.75
chr7:10614691-10614694	1.75
chr7:14131181-14131184	1.75
chr7:16668245-16668246	1.75
chr7:27242680-27242683	1.75
chr7:37211444-37211446	1.75
chr7:43926965-43926968	1.75
chr7:49896382-49896383	1.75
chr7:50353442-50353445	1.75
chr7:55977802-55977805	1.75
chr7:87171046-87171047	1.75
chr7:100107356-100107359	1.75
chr7:102910645-102910648	1.75
chr7:106995006-106995008	1.75
chr7:135814560-135814563	1.75
chr7:139884942-139884949	1.75
chr7:150946214-150946230	1.75
chr7:157962060-157962063	1.75
chr8:102956538-102956539	1.75
chr8:130014900-130014903	1.75
chr8:140593690-140593691	1.75
chr9:11317539-11317542	1.75
chr9:77515396-77515399	1.75
chr9:93159853-93159856	1.75
chr9:127687033-127687036	1.75
chr9:129860602-129860604	1.75
chrX:17355513-17355516	1.75
chrX:17851150-17851153	1.75
chrX:73162811-73162814	1.75
chrX:121626177-121626178	1.75
chrX:146147034-146147037	1.75
chr1:20543000-20543003	1.5
chr1:23596518-23596521	1.5
chr1:26788964-26788967	1.5
chr1:39385609-39385623	1.5
chr1:43862109-43862113	1.5
chr1:47906194-47906195	1.5
chr1:61173443-61173446	1.5
chr1:91836909-91836912	1.5
chr1:109984776-109984797	1.5
chr1:113171660-113171663	1.5
chr1:150390690-150390691	1.5
chr1:153367043-153367049	1.5
chr1:165041965-165041966	1.5
chr1:173477132-173477133	1.5
chr1:194024873-194024890	1.5
chr1:201116069-201116072	1.5
chr1:203811646-203811647	1.5
chr1:204250294-204250297	1.5
chr1:206986399-206986402	1.5
chr1:216140942-216140945	1.5
chr1:226006219-226006223	1.5
chr1:234984488-234984491	1.5
chr1:248863282-248863283	1.5
chr10:1903019-1903022	1.5
chr10:3918304-3918307	1.5
chr10:5078968-5078971	1.5
chr10:11886750-11886751	1.5
chr10:15313895-15313901	1.5
chr10:16181536-16181561	1.5
chr10:22318681-22318686	1.5
chr10:30677057-30677060	1.5
chr10:33294576-33294579	1.5
chr10:61295134-61295137	1.5
chr10:68111776-68111779	1.5
chr10:70578840-70578843	1.5
chr10:77055571-77055574	1.5
chr10:82139258-82139259	1.5
chr10:88246880-88246883	1.5
chr11:3116979-3116982	1.5
chr11:8156272-8156275	1.5
chr11:19438788-19438791	1.5
chr11:43188371-43188374	1.5
chr11:44518650-44518653	1.5
chr11:61785726-61785729	1.5
chr11:68220259-68220262	1.5
chr11:72533541-72533544	1.5
chr11:76257104-76257107	1.5
chr11:76407302-76407305	1.5
chr11:93266526-93266529	1.5
chr11:94255776-94255777	1.5
chr11:131441826-131441827	1.5
chr12:12506661-12506664	1.5
chr12:24744524-24744525	1.5
chr12:33052214-33052217	1.5
chr12:51705860-51705863	1.5
chr12:52778648-52778650	1.5
chr12:53051267-53051270	1.5
chr12:53195975-53195976	1.5
chr12:65130782-65130805	1.5
chr12:104547666-104547668	1.5
chr12:108976260-108976298	1.5
chr13:33869019-33869022	1.5
chr13:37132433-37132434	1.5
chr13:45543912-45543915	1.5
chr13:50136691-50136695	1.5
chr13:112701326-112701329	1.5
chr14:30577607-30577610	1.5
chr14:89414387-89414390	1.5
chr15:31302067-31302068	1.5
chr15:38519398-38519401	1.5
chr15:40217332-40217333	1.5
chr15:44291166-44291167	1.5
chr15:55239991-55239992	1.5
chr15:76935247-76935292	1.5
chr15:97576659-97576662	1.5
chr15:97993073-97993076	1.5
chr16:1906884-1906887	1.5
chr16:8679256-8679259	1.5
chr16:11272906-11272909	1.5
chr16:35187232-35187233	1.5
chr16:58335656-58335658	1.5
chr16:60273820-60273821	1.5
chr16:65964394-65964397	1.5
chr16:66903890-66903893	1.5
chr16:68861088-68861091	1.5
chr16:79728830-79728833	1.5
chr16:85768203-85768204	1.5
chr16:88423631-88423634	1.5
chr17:14282407-14282410	1.5
chr17:22219769-22219772	1.5
chr18:9949117-9949152	1.5
chr18:10896379-10896382	1.5
chr18:23228809-23228811	1.5
chr18:49109608-49109617	1.5
chr18:55190196-55190199	1.5
chr18:61659095-61659099	1.5
chr18:70429226-70429229	1.5
chr19:7482653-7482656	1.5
chr19:11787373-11787376	1.5
chr19:12052259-12052262	1.5
chr19:13418342-13418344	1.5
chr19:31272977-31272978	1.5
chr19:35476034-35476042	1.5
chr19:39336502-39336505	1.5
chr19:43702848-43702852	1.5
chr19:48240397-48240400	1.5
chr19:48252541-48252576	1.5
chr19:48597695-48597696	1.5
chr19:51188273-51188276	1.5
chr2:27499148-27499149	1.5
chr2:30118942-30118945	1.5
chr2:37615150-37615153	1.5
chr2:85253326-85253327	1.5
chr2:96162399-96162406	1.5
chr2:97735134-97735137	1.5
chr2:113863448-113863452	1.5
chr2:158465083-158465086	1.5
chr2:170967196-170967199	1.5
chr2:188503695-188503698	1.5
chr2:241564111-241564114	1.5
chr20:1537718-1537721	1.5
chr20:31420741-31420744	1.5
chr20:48455317-48455318	1.5
chr20:50427508-50427511	1.5
chr21:30735157-30735160	1.5
chr21:39563795-39563798	1.5
chr22:19627744-19627747	1.5
chr22:30421916-30421919	1.5
chr22:46009862-46009863	1.5
chr22:50142323-50142324	1.5
chr3:6630734-6630737	1.5
chr3:10273267-10273270	1.5
chr3:38048657-38048658	1.5
chr3:39657408-39657411	1.5
chr3:58196713-58196716	1.5
chr3:58863567-58863572	1.5
chr3:63753853-63753856	1.5
chr3:77156937-77156940	1.5
chr3:129448322-129448325	1.5
chr3:135519084-135519087	1.5
chr3:136236059-136236062	1.5
chr3:183283240-183283243	1.5
chr3:183394203-183394204	1.5
chr4:2968632-2968635	1.5
chr4:3435803-3435804	1.5
chr4:36904395-36904398	1.5
chr4:68122756-68122767	1.5
chr4:83917184-83917188	1.5
chr4:111630913-111630916	1.5
chr4:186814963-186814966	1.5
chr5:514296-514299	1.5
chr5:1296184-1296185	1.5
chr5:33973059-33973062	1.5
chr5:92740335-92740338	1.5
chr5:100616923-100616924	1.5
chr5:130907086-130907089	1.5
chr5:134187594-134187608	1.5
chr5:176921686-176921689	1.5
chr6:3732234-3732237	1.5
chr6:18264128-18264129	1.5
chr6:18387177-18387178	1.5
chr6:21332302-21332305	1.5
chr6:26214217-26214221	1.5
chr6:29721535-29721536	1.5
chr6:34124479-34124482	1.5
chr6:34745078-34745081	1.5
chr6:40945019-40945022	1.5
chr6:73306329-73306332	1.5
chr6:119767372-119767376	1.5
chr6:121772457-121772458	1.5
chr6:126339234-126339235	1.5
chr6:132585937-132585940	1.5
chr6:139361951-139361954	1.5
chr6:149124835-149124848	1.5
chr6:160447598-160447601	1.5
chr6:169809513-169809514	1.5
chr7:8760939-8760942	1.5
chr7:91410890-91410891	1.5
chr7:96130764-96130767	1.5
chr7:99914357-99914368	1.5
chr7:105954560-105954563	1.5
chr7:108569880-108569897	1.5
chr7:121071972-121071973	1.5
chr7:132125993-132125996	1.5
chr8:8287853-8287856	1.5
chr8:30655132-30655135	1.5
chr8:95199951-95199954	1.5
chr8:97114260-97114263	1.5
chr8:99606708-99606709	1.5
chr8:142620060-142620063	1.5
chr9:33682764-33682765	1.5
chr9:33814811-33814814	1.5
chr9:78671096-78671099	1.5
chr9:101543615-101543634	1.5
chr9:112241458-112241459	1.5
chr9:134402664-134402667	1.5
chrX:50461714-50461723	1.5
chrX:108372605-108372606	1.5
chrX:119156307-119156310	1.5
chr1:838021-838022	1.25
chr1:3517128-3517131	1.25
chr1:12112995-12112998	1.25
chr1:23460609-23460610	1.25
chr1:25146824-25146827	1.25
chr1:27886323-27886324	1.25
chr1:33626933-33626936	1.25
chr1:35671364-35671367	1.25
chr1:46167573-46167574	1.25
chr1:53189987-53189990	1.25
chr1:54018544-54018547	1.25
chr1:54859820-54859823	1.25
chr1:56815668-56815669	1.25
chr1:58815571-58815572	1.25
chr1:84245653-84245656	1.25
chr1:84707256-84707262	1.25
chr1:109584864-109584867	1.25
chr1:160343630-160343633	1.25
chr1:180895505-180895508	1.25
chr1:198776887-198776890	1.25
chr1:204478725-204478727	1.25
chr1:216086249-216086252	1.25
chr1:223788826-223788828	1.25
chr1:224219788-224219791	1.25
chr10:1190747-1190748	1.25
chr10:11890261-11890264	1.25
chr10:17420704-17420707	1.25
chr10:20872556-20872557	1.25
chr10:21855634-21855637	1.25
chr10:50421228-50421229	1.25
chr10:51698782-51698785	1.25
chr10:70375063-70375066	1.25
chr10:71180329-71180332	1.25
chr10:74203184-74203187	1.25
chr10:87911714-87911719	1.25
chr10:106205019-106205022	1.25
chr10:124949766-124949769	1.25
chr10:126513922-126513925	1.25
chr10:126638073-126638077	1.25
chr11:2800575-2800578	1.25
chr11:18716678-18716681	1.25
chr11:45907271-45907274	1.25
chr11:58774508-58774516	1.25
chr11:61945361-61945364	1.25
chr11:63023162-63023165	1.25
chr11:64156327-64156328	1.25
chr11:65785215-65785218	1.25
chr11:66481565-66481568	1.25
chr11:79908164-79908167	1.25
chr11:94120739-94120742	1.25
chr11:123734370-123734393	1.25
chr12:3119222-3119225	1.25
chr12:3683694-3683717	1.25
chr12:22382077-22382080	1.25
chr12:27693188-27693191	1.25
chr12:50435007-50435010	1.25
chr12:100670658-100670661	1.25
chr12:102681405-102681406	1.25
chr12:103392890-103392893	1.25
chr14:56967755-56967758	1.25
chr14:91147193-91147196	1.25
chr14:101714097-101714099	1.25
chr14:103141938-103141939	1.25
chr15:42502869-42502872	1.25
chr15:65083211-65083214	1.25
chr15:79821827-79821830	1.25
chr15:81607388-81607389	1.25
chr16:113370-113371	1.25
chr16:3730372-3730375	1.25
chr16:22152367-22152370	1.25
chr16:22187056-22187098	1.25
chr16:23997032-23997067	1.25
chr16:30570844-30570845	1.25
chr16:30784365-30784368	1.25
chr16:31074720-31074721	1.25
chr16:67731512-67731515	1.25
chr16:72028428-72028431	1.25
chr17:3802472-3802475	1.25
chr17:7952803-7952806	1.25
chr17:19388291-19388294	1.25
chr17:22305320-22305321	1.25
chr17:36212027-36212028	1.25
chr17:41579811-41579819	1.25
chr17:63696772-63696773	1.25
chr18:830347-830348	1.25
chr18:11770437-11770440	1.25
chr18:25723658-25723661	1.25
chr18:47839987-47839991	1.25
chr18:60067017-60067020	1.25
chr18:74499771-74499817	1.25
chr19:1689638-1689641	1.25
chr19:3022854-3022855	1.25
chr19:3859470-3859473	1.25
chr19:6734049-6734050	1.25
chr19:10675730-10675731	1.25
chr19:35340897-35340898	1.25
chr19:41351150-41351153	1.25
chr19:47424255-47424258	1.25
chr19:49056186-49056189	1.25
chr1_KI270713v1_random:29919-29920	1.25
chr2:7418760-7418763	1.25
chr2:22565304-22565307	1.25
chr2:32380334-32380340	1.25
chr2:33701275-33701276	1.25
chr2:45007969-45007972	1.25
chr2:47518593-47518596	1.25
chr2:69744587-69744591	1.25
chr2:95269481-95269482	1.25
chr2:102341754-102341755	1.25
chr2:119258467-119258470	1.25
chr2:119771099-119771102	1.25
chr2:151879185-151879188	1.25
chr2:157894069-157894072	1.25
chr2:157899595-157899612	1.25
chr2:178614959-178614962	1.25
chr2:202696326-202696329	1.25
chr2:234374364-234374365	1.25
chr20:2330225-2330228	1.25
chr20:45141117-45141118	1.25
chr20:46760321-46760322	1.25
chr20:57799588-57799589	1.25
chr21:26781831-26781835	1.25
chr21:29073760-29073763	1.25
chr21:38600536-38600537	1.25
chr21:39502938-39502962	1.25
chr21:43764689-43764695	1.25
chr21:44871271-44871274	1.25
chr21:45092487-45092490	1.25
chr21:46320939-46320942	1.25
chr22:21069599-21069602	1.25
chr22:40118228-40118229	1.25
chr3:4927978-4927981	1.25
chr3:5077231-5077234	1.25
chr3:13452717-13452719	1.25
chr3:14337529-14337532	1.25
chr3:35945644-35945647	1.25
chr3:36711180-36711181	1.25
chr3:38382940-38382943	1.25
chr3:44116844-44116862	1.25
chr3:46423470-46423473	1.25
chr3:124601465-124601468	1.25
chr3:125271668-125271671	1.25
chr3:134012733-134012736	1.25
chr3:143711809-143711812	1.25
chr3:157116180-157116183	1.25
chr3:160187269-160187272	1.25
chr3:160207442-160207445	1.25
chr3:177740500-177740503	1.25
chr3:194470981-194470984	1.25
chr4:1006806-1006807	1.25
chr4:6559099-6559101	1.25
chr4:15312070-15312073	1.25
chr4:48112447-48112450	1.25
chr4:53905855-53905858	1.25
chr4:84668251-84668254	1.25
chr4:112106809-112106812	1.25
chr4:148348305-148348310	1.25
chr4:173585292-173585295	1.25
chr4:182320709-182320710	1.25
chr5:7988496-7988499	1.25
chr5:31798728-31798731	1.25
chr5:57173825-57173862	1.25
chr5:57219506-57219509	1.25
chr5:65624266-65624267	1.25
chr5:72524270-72524271	1.25
chr5:85028758-85028761	1.25
chr5:102835401-102835404	1.25
chr5:138949248-138949256	1.25
chr5:141478096-141478099	1.25
chr5:149151753-149151756	1.25
chr5:159542442-159542445	1.25
chr5:159604477-159604480	1.25
chr5:173716008-173716011	1.25
chr5:179764029-179764031	1.25
chr6:1885788-1885789	1.25
chr6:10489598-10489601	1.25
chr6:16124519-16124521	1.25
chr6:20580222-20580225	1.25
chr6:28870749-28870750	1.25
chr6:32374034-32374037	1.25
chr6:37608091-37608094	1.25
chr6:43878413-43878416	1.25
chr6:44332855-44332858	1.25
chr6:100184727-100184730	1.25
chr6:133924191-133924192	1.25
chr6:135782211-135782214	1.25
chr6:150447982-150447985	1.25
chr6:157624312-157624315	1.25
chr6:161463737-161463741	1.25
chr6:167770789-167770792	1.25
chr7:392705-392708	1.25
chr7:37352784-37352787	1.25
chr7:50416387-50416389	1.25
chr7:66922613-66922616	1.25
chr7:106878688-106878691	1.25
chr7:110952754-110952757	1.25
chr7:113529787-113529788	1.25
chr7:116439373-116439374	1.25
chr7:129880950-129880953	1.25
chr7:135148259-135148260	1.25
chr7:137847842-137847846	1.25
chr7:142987386-142987388	1.25
chr8:27350158-27350161	1.25
chr8:29592283-29592308	1.25
chr8:38620120-38620123	1.25
chr8:49401056-49401069	1.25
chr8:55855154-55855157	1.25
chr8:60404340-60404341	1.25
chr8:80900399-80900418	1.25
chr8:98292669-98292672	1.25
chr8:105249613-105249616	1.25
chr8:115886846-115886849	1.25
chr8:125301467-125301470	1.25
chr8:127372687-127372690	1.25
chr8:134578023-134578026	1.25
chr9:94861241-94861244	1.25
chr9:98962694-98962697	1.25
chr9:108932831-108932834	1.25
chr9:109205698-109205701	1.25
chr9:117094967-117094970	1.25
chr9:130054447-130054450	1.25
chr9:131234323-131234326	1.25
chr9:131688552-131688554	1.25
chr9:135136138-135136141	1.25
chr9:137694504-137694507	1.25
chrX:39645096-39645099	1.25
chrX:45765042-45765045	1.25
chrX:49240748-49240749	1.25
chrX:66908859-66908862	1.25
chrX:71490173-71490176	1.25
chrX:114518799-114518802	1.25
chrX:130537298-130537304	1.25
chr1:2348226-2348227	1
chr1:6600986-6600987	1
chr1:11867776-11867797	1
chr1:17516655-17516658	1
chr1:17625957-17625960	1
chr1:17951151-17951154	1
chr1:22811464-22811467	1
chr1:35769998-35770001	1
chr1:44371470-44371473	1
chr1:46421722-46421746	1
chr1:51071896-51071899	1
chr1:55981157-55981160	1
chr1:65505036-65505039	1
chr1:79119054-79119055	1
chr1:91351626-91351627	1
chr1:100785908-100785911	1
chr1:110353390-110353393	1
chr1:116597232-116597233	1
chr1:143651747-143651750	1
chr1:156663358-156663361	1
chr1:161406189-161406190	1
chr1:167249806-167249809	1
chr1:183106829-183106835	1
chr1:194860448-194860449	1
chr1:198558106-198558109	1
chr1:200630097-200630100	1
chr1:203197865-203197868	1
chr1:203795380-203795381	1
chr1:206687029-206687032	1
chr1:209190773-209190774	1
chr1:212415707-212415710	1
chr1:212436085-212436088	1
chr1:219849322-219849323	1
chr1:226990616-226990619	1
chr1:240723529-240723532	1
chr1:246195892-246195895	1
chr10:14197158-14197163	1
chr10:33330693-33330715	1
chr10:68847811-68847814	1
chr10:83495946-83495949	1
chr10:97772384-97772385	1
chr10:101036070-101036073	1
chr10:112451626-112451627	1
chr10:124402498-124402501	1
chr10:130806426-130806427	1
chr10:131897486-131897515	1
chr10:132987384-132987387	1
chr11:955265-955268	1
chr11:13388863-13388864	1
chr11:18679839-18679842	1
chr11:35967830-35967833	1
chr11:38176609-38176610	1
chr11:43937684-43937687	1
chr11:70367506-70367508	1
chr11:76444454-76444461	1
chr11:77686822-77686825	1
chr11:82485928-82485931	1
chr11:83007853-83007854	1
chr11:91351187-91351188	1
chr11:94405168-94405169	1
chr11:102190561-102190564	1
chr11:102283917-102283920	1
chr11:114063911-114063922	1
chr11:118053890-118053892	1
chr11:121039119-121039127	1
chr12:11312268-11312271	1
chr12:27781647-27781653	1
chr12:29212387-29212390	1
chr12:32558747-32558748	1
chr12:43758351-43758354	1
chr12:53946332-53946333	1
chr12:75934348-75934360	1
chr12:89760201-89760205	1
chr12:89801478-89801481	1
chr12:98422721-98422725	1
chr12:98653000-98653004	1
chr12:110247789-110247793	1
chr12:125122751-125122754	1
chr12:128715694-128715697	1
chr12:131671589-131671592	1
chr13:42071842-42071845	1
chr13:51825220-51825223	1
chr13:111791463-111791466	1
chr14:20035395-20035401	1
chr14:59098099-59098102	1
chr14:68665090-68665091	1
chr14:96588756-96588768	1
chr14:105471207-105471243	1
chr14_GL000009v2_random:111681-111682	1
chr15:23027941-23027944	1
chr15:33468753-33468756	1
chr15:42274120-42274123	1
chr15:43890559-43890562	1
chr15:51581383-51581384	1
chr15:56545099-56545102	1
chr15:62878235-62878238	1
chr15:63526170-63526173	1
chr15:64622686-64622719	1
chr15:80139873-80139876	1
chr15:95465630-95465633	1
chr16:78600-78601	1
chr16:13784592-13784595	1
chr16:15940412-15940415	1
chr16:24520837-24520840	1
chr16:50202308-50202311	1
chr16:50958573-50958576	1
chr16:55628052-55628055	1
chr16:79437821-79437824	1
chr16:88087539-88087544	1
chr17:1603197-1603199	1
chr17:5418522-5418523	1
chr17:35151252-35151257	1
chr17:37805564-37805567	1
chr17:39552483-39552487	1
chr17:40114453-40114463	1
chr17:48213261-48213286	1
chr17:59134723-59134726	1
chr17:61754011-61754014	1
chr17:77020041-77020044	1
chr17:80527414-80527417	1
chr18:12759472-12759473	1
chr18:27780131-27780134	1
chr18:30430542-30430568	1
chr18:74226679-74226680	1
chr19:2825092-2825095	1
chr19:4420998-4421001	1
chr19:7849551-7849553	1
chr19:29976651-29976653	1
chr19:33282830-33282831	1
chr19:41321559-41321562	1
chr19:41796186-41796189	1
chr19:48514324-48514325	1
chr19:55027675-55027678	1
chr2:7062669-7062672	1
chr2:11093154-11093155	1
chr2:26613898-26613901	1
chr2:42984150-42984151	1
chr2:48185067-48185070	1
chr2:104371861-104371885	1
chr2:108571928-108571932	1
chr2:128987538-128987542	1
chr2:129821840-129821867	1
chr2:131427041-131427043	1
chr2:178871991-178871994	1
chr2:195561225-195561229	1
chr2:205448709-205448712	1
chr2:220958943-220958946	1
chr2:241799463-241799466	1
chr20:20399850-20399853	1
chr20:36236680-36236681	1
chr20:40991528-40991531	1
chr20:50460819-50460822	1
chr20:62646727-62646730	1
chr21:22329333-22329336	1
chr21:26099808-26099811	1
chr21:29844024-29844027	1
chr21:33233332-33233335	1
chr21:37379949-37379952	1
chr21:39636970-39637001	1
chr22:19162077-19162078	1
chr22:19213390-19213391	1
chr22:20091034-20091037	1
chr22:20610905-20610906	1
chr22:22516496-22516499	1
chr22:23045606-23045609	1
chr22:32546050-32546053	1
chr22:36423746-36423749	1
chr22:39642191-39642194	1
chr22:44079048-44079049	1
chr3:8287144-8287147	1
chr3:11720688-11720701	1
chr3:12931458-12931461	1
chr3:13188375-13188378	1
chr3:21672463-21672464	1
chr3:32578102-32578105	1
chr3:33144127-33144130	1
chr3:33941171-33941181	1
chr3:39027084-39027087	1
chr3:64560027-64560030	1
chr3:71068145-71068148	1
chr3:101200670-101200673	1
chr3:122409836-122409839	1
chr3:149208404-149208407	1
chr3:150761755-150761758	1
chr3:168617818-168617821	1
chr3:172182074-172182077	1
chr3:196268293-196268296	1
chr4:15709477-15709480	1
chr4:25859196-25859224	1
chr4:36990305-36990308	1
chr4:48769992-48769995	1
chr4:54320603-54320611	1
chr4:55381560-55381561	1
chr4:102115598-102115601	1
chr4:113278532-113278552	1
chr4:117497891-117497894	1
chr4:125065738-125065741	1
chr4:143514601-143514602	1
chr4:151327249-151327252	1
chr4:158845245-158845259	1
chr4:173927490-173927493	1
chr4:184951139-184951140	1
chr5:8199459-8199462	1
chr5:20831967-20831970	1
chr5:62413223-62413226	1
chr5:66654367-66654370	1
chr5:69351136-69351141	1
chr5:80755837-80755840	1
chr5:82631073-82631074	1
chr5:112167870-112167873	1
chr5:113243470-113243473	1
chr5:137163308-137163309	1
chr5:138476141-138476144	1
chr5:149749367-149749370	1
chr5:154106072-154106075	1
chr5:175738525-175738528	1
chr6:2307791-2307800	1
chr6:3314231-3314234	1
chr6:5486523-5486524	1
chr6:6486172-6486175	1
chr6:10412150-10412151	1
chr6:24569971-24569973	1
chr6:26333844-26333847	1
chr6:28499417-28499420	1
chr6:31965800-31965803	1
chr6:40247303-40247306	1
chr6:43337338-43337341	1
chr6:57141127-57141130	1
chr6:57633384-57633385	1
chr6:96071199-96071202	1
chr6:139354097-139354100	1
chr6:157387343-157387346	1
chr6:164768817-164768820	1
chr6:168194279-168194282	1
chr7:2750200-2750201	1
chr7:5424600-5424601	1
chr7:5907998-5907999	1
chr7:8230493-8230496	1
chr7:21772385-21772386	1
chr7:25282194-25282197	1
chr7:27379800-27379803	1
chr7:35338790-35338791	1
chr7:45364095-45364096	1
chr7:66281944-66281947	1
chr7:76323188-76323189	1
chr7:100728392-100728395	1
chr7:106511463-106511466	1
chr7:107007625-107007628	1
chr7:111528373-111528376	1
chr7:118661098-118661099	1
chr7:121006334-121006337	1
chr7:151302634-151302637	1
chr7:151352261-151352262	1
chr7:152777487-152777490	1
chr7:155324625-155324631	1
chr7:158025942-158025945	1
chr8:538321-538322	1
chr8:38904282-38904283	1
chr8:78006560-78006563	1
chr8:82191197-82191198	1
chr8:91064139-91064142	1
chr8:103559486-103559489	1
chr8:115497145-115497148	1
chr8:116448027-116448030	1
chr8:134473071-134473074	1
chr8:139957295-139957298	1
chr9:34992163-34992166	1
chr9:107533716-107533719	1
chr9:129440521-129440522	1
chr9:130042323-130042324	1
chrX:18889146-18889149	1
chrX:23980024-23980027	1
chrX:36859379-36859380	1
chrX:40401479-40401482	1
chrX:44556161-44556164	1
chrX:48715072-48715073	1
chrX:54979268-54979271	1
chrX:120568218-120568221	1
chrX:152893963-152893966	1
chr1:3579110-3579111	0.75
chr1:8025785-8025789	0.75
chr1:16874373-16874376	0.75
chr1:24235982-24235986	0.75
chr1:26319539-26319542	0.75
chr1:28509658-28509661	0.75
chr1:30389111-30389112	0.75
chr1:30861903-30861909	0.75
chr1:31555920-31555923	0.75
chr1:41003794-41003797	0.75
chr1:42848195-42848196	0.75
chr1:43999601-43999603	0.75
chr1:44676686-44676687	0.75
chr1:54053641-54053643	0.75
chr1:64953052-64953053	0.75
chr1:67689984-67689985	0.75
chr1:68045287-68045297	0.75
chr1:111569933-111569936	0.75
chr1:117367688-117367689	0.75
chr1:167905385-167905386	0.75
chr1:171742796-171742799	0.75
chr1:181108191-181108194	0.75
chr1:192404606-192404608	0.75
chr1:196527007-196527009	0.75
chr1:203134570-203134573	0.75
chr1:203903891-203903894	0.75
chr1:220216520-220216523	0.75
chr1:226093250-226093251	0.75
chr1:226635094-226635097	0.75
chr1:235176607-235176610	0.75
chr1:236682555-236682558	0.75
chr1:245286124-245286127	0.75
chr1:246587480-246587483	0.75
chr10:13305852-13305855	0.75
chr10:38003950-38003957	0.75
chr10:42767231-42767234	0.75
chr10:43301242-43301245	0.75
chr10:48468404-48468408	0.75
chr10:63575245-63575246	0.75
chr10:63973260-63973263	0.75
chr10:68366228-68366245	0.75
chr10:78191418-78191421	0.75
chr10:84121183-84121184	0.75
chr10:99984453-99984454	0.75
chr10:100374030-100374033	0.75
chr10:104343211-104343212	0.75
chr10:122162267-122162270	0.75
chr10:122200966-122201012	0.75
chr10:122237420-122237460	0.75
chr10:124206515-124206516	0.75
chr11:5493262-5493265	0.75
chr11:8576221-8576222	0.75
chr11:9761558-9761562	0.75
chr11:13699401-13699404	0.75
chr11:49623329-49623332	0.75
chr11:64842698-64842701	0.75
chr11:64956386-64956389	0.75
chr11:65741415-65741418	0.75
chr11:66272288-66272291	0.75
chr11:66754120-66754123	0.75
chr11:71554939-71554940	0.75
chr11:97082312-97082313	0.75
chr11:100098534-100098537	0.75
chr11:106729778-106729779	0.75
chr11:107790208-107790211	0.75
chr11:109015658-109015661	0.75
chr11:116213246-116213249	0.75
chr11:124481818-124481819	0.75
chr11:125217519-125217522	0.75
chr11:125981201-125981204	0.75
chr11:126210646-126210648	0.75
chr11:131250944-131250945	0.75
chr12:30720817-30720820	0.75
chr12:50821504-50821507	0.75
chr12:55914444-55914445	0.75
chr12:62192765-62192768	0.75
chr12:64988882-64988885	0.75
chr12:65175649-65175652	0.75
chr12:70688788-70688791	0.75
chr12:95306896-95306897	0.75
chr12:100142053-100142071	0.75
chr12:105262327-105262328	0.75
chr12:106988039-106988042	0.75
chr12:109659918-109659921	0.75
chr12:114285431-114285433	0.75
chr12:128401625-128401626	0.75
chr13:26930668-26930669	0.75
chr13:32813038-32813072	0.75
chr13:45693577-45693580	0.75
chr13:51658227-51658230	0.75
chr13:87386772-87386775	0.75
chr14:37636601-37636606	0.75
chr14:48029700-48029703	0.75
chr14:52105517-52105520	0.75
chr14:64494183-64494186	0.75
chr14:69776357-69776360	0.75
chr14:74938393-74938398	0.75
chr14:77146147-77146151	0.75
chr14:100728077-100728080	0.75
chr15:33852574-33852575	0.75
chr15:42691448-42691449	0.75
chr15:58013910-58013913	0.75
chr15:60544093-60544094	0.75
chr15:62307134-62307137	0.75
chr15:64594453-64594456	0.75
chr15:79224619-79224622	0.75
chr15:88614645-88614646	0.75
chr15:90954936-90954937	0.75
chr16:3874729-3874763	0.75
chr16:7715539-7715542	0.75
chr16:23505110-23505113	0.75
chr16:28970411-28970412	0.75
chr16:56824031-56824042	0.75
chr16:56910977-56910980	0.75
chr16:66680811-66680812	0.75
chr16:67260912-67260915	0.75
chr16:73739257-73739266	0.75
chr16:85847962-85847963	0.75
chr16:88824361-88824364	0.75
chr17:2190682-2190685	0.75
chr17:6416655-6416658	0.75
chr17:31006146-31006149	0.75
chr17:34859658-34859660	0.75
chr17:35255874-35255877	0.75
chr17:39249763-39249803	0.75
chr17:42723894-42723897	0.75
chr17:43530778-43530796	0.75
chr17:45051112-45051155	0.75
chr17:48622830-48622841	0.75
chr17:59759135-59759138	0.75
chr17:63841603-63841605	0.75
chr17:69654516-69654519	0.75
chr17:79099861-79099864	0.75
chr17:80690915-80690916	0.75
chr17:81679306-81679309	0.75
chr18:5073503-5073508	0.75
chr18:31728482-31728485	0.75
chr18:39077410-39077414	0.75
chr18:46402615-46402620	0.75
chr18:48566674-48566675	0.75
chr18:50067460-50067461	0.75
chr19:2212817-2212820	0.75
chr19:3364677-3364680	0.75
chr19:4060544-4060547	0.75
chr19:10056369-10056372	0.75
chr19:12299065-12299068	0.75
chr19:16663204-16663219	0.75
chr19:18065093-18065096	0.75
chr19:18579889-18579891	0.75
chr19:38140261-38140264	0.75
chr19:39237830-39237831	0.75
chr19:43690659-43690662	0.75
chr19:46193369-46193372	0.75
chr19:48970981-48971024	0.75
chr19:57823247-57823250	0.75
chr19:58139191-58139194	0.75
chr2:10306322-10306325	0.75
chr2:10396518-10396521	0.75
chr2:11781754-11781757	0.75
chr2:16299096-16299098	0.75
chr2:26045301-26045346	0.75
chr2:39127644-39127647	0.75
chr2:48670519-48670520	0.75
chr2:60813374-60813375	0.75
chr2:74411902-74411905	0.75
chr2:74711702-74711703	0.75
chr2:86673085-86673090	0.75
chr2:102043237-102043238	0.75
chr2:112679648-112679651	0.75
chr2:146438200-146438203	0.75
chr2:149566126-149566127	0.75
chr2:155634084-155634085	0.75
chr2:156663939-156663942	0.75
chr2:158359951-158359954	0.75
chr2:168893989-168893992	0.75
chr2:178368293-178368340	0.75
chr2:180211879-180211882	0.75
chr2:187582751-187582753	0.75
chr2:202010998-202010999	0.75
chr2:206861486-206861490	0.75
chr2:222733687-222733710	0.75
chr2:229866151-229866153	0.75
chr2:237264627-237264632	0.75
chr20:797939-797940	0.75
chr20:5660424-5660427	0.75
chr20:5737491-5737494	0.75
chr20:19863790-19863793	0.75
chr20:31506941-31506944	0.75
chr20:34029719-34029720	0.75
chr20:44282657-44282658	0.75
chr20:45636637-45636646	0.75
chr20:60478220-60478223	0.75
chr20:61833954-61833957	0.75
chr21:39009816-39009817	0.75
chr21:41393368-41393371	0.75
chr21:42642167-42642169	0.75
chr21:45562644-45562647	0.75
chr21:46245768-46245771	0.75
chr22:20101787-20101825	0.75
chr22:20393418-20393420	0.75
chr22:21039009-21039012	0.75
chr22:35946118-35946121	0.75
chr22:36301409-36301414	0.75
chr22:49028341-49028342	0.75
chr22:49372622-49372625	0.75
chr3:9977240-9977243	0.75
chr3:43116450-43116458	0.75
chr3:43677769-43677772	0.75
chr3:46183361-46183362	0.75
chr3:52277754-52277757	0.75
chr3:53838274-53838277	0.75
chr3:77203740-77203743	0.75
chr3:112626447-112626450	0.75
chr3:122817267-122817269	0.75
chr3:133495938-133495941	0.75
chr3:172341540-172341543	0.75
chr3:182364466-182364469	0.75
chr3:196500767-196500770	0.75
chr3:196651012-196651031	0.75
chr4:4540039-4540048	0.75
chr4:7627891-7627894	0.75
chr4:18227191-18227193	0.75
chr4:37717401-37717415	0.75
chr4:84085290-84085293	0.75
chr4:108634521-108634523	0.75
chr4:146800369-146800372	0.75
chr4:153939138-153939139	0.75
chr4:169825701-169825704	0.75
chr4:185386052-185386059	0.75
chr5:3352129-3352132	0.75
chr5:17269589-17269592	0.75
chr5:61575345-61575348	0.75
chr5:63482216-63482219	0.75
chr5:75910036-75910039	0.75
chr5:113245833-113245836	0.75
chr5:123654907-123654908	0.75
chr5:132556569-132556572	0.75
chr5:151152572-151152609	0.75
chr5:164145785-164145824	0.75
chr5:174629772-174629775	0.75
chr6:4702486-4702487	0.75
chr6:11783913-11783916	0.75
chr6:15299348-15299351	0.75
chr6:24974207-24974210	0.75
chr6:27432098-27432101	0.75
chr6:31845912-31845915	0.75
chr6:41554370-41554377	0.75
chr6:42901743-42901746	0.75
chr6:46552726-46552727	0.75
chr6:53971240-53971241	0.75
chr6:79525778-79525786	0.75
chr6:93735803-93735806	0.75
chr6:105756416-105756419	0.75
chr6:106847354-106847357	0.75
chr6:109469589-109469592	0.75
chr6:116680991-116680992	0.75
chr6:116778183-116778184	0.75
chr6:135226619-135226620	0.75
chr6:140793900-140793910	0.75
chr6:146823376-146823385	0.75
chr6:151260333-151260336	0.75
chr6:161226140-161226143	0.75
chr6:161312296-161312299	0.75
chr6:163500340-163500343	0.75
chr6:166310091-166310092	0.75
chr6:167792207-167792210	0.75
chr6:167833724-167833727	0.75
chr7:8237239-8237285	0.75
chr7:45884944-45884947	0.75
chr7:50340149-50340152	0.75
chr7:92947071-92947074	0.75
chr7:100526136-100526137	0.75
chr7:118609146-118609147	0.75
chr7:139957152-139957155	0.75
chr7:149915358-149915361	0.75
chr8:929863-929864	0.75
chr8:23519343-23519346	0.75
chr8:52343439-52343440	0.75
chr8:61150841-61150844	0.75
chr8:72023204-72023245	0.75
chr8:93981593-93981596	0.75
chr8:99416300-99416303	0.75
chr8:122777579-122777582	0.75
chr8:124551286-124551289	0.75
chr8:133261057-133261060	0.75
chr8:141885504-141885536	0.75
chr8:143363115-143363139	0.75
chr9:97524617-97524620	0.75
chr9:104903654-104903657	0.75
chr9:106014502-106014505	0.75
chr9:109166058-109166059	0.75
chr9:119252994-119252997	0.75
chr9:126866877-126866917	0.75
chr9:133510882-133510885	0.75
chr9:134361216-134361219	0.75
chrX:2834078-2834081	0.75
chrX:17730492-17730493	0.75
chrX:22819729-22819736	0.75
chrX:33611523-33611524	0.75
chrX:43171367-43171370	0.75
chrX:75204674-75204682	0.75
chrX:134489214-134489241	0.75
chrX:153955114-153955117	0.75
chr1:1882228-1882238	0.5
chr1:9540381-9540384	0.5
chr1:16519522-16519523	0.5
chr1:20696927-20696930	0.5
chr1:22139737-22139740	0.5
chr1:25771663-25771664	0.5
chr1:26861681-26861684	0.5
chr1:30630761-30630772	0.5
chr1:30858213-30858215	0.5
chr1:32068624-32068627	0.5
chr1:32363849-32363852	0.5
chr1:38964282-38964285	0.5
chr1:43542569-43542572	0.5
chr1:52967582-52967583	0.5
chr1:53243944-53243947	0.5
chr1:60836471-60836474	0.5
chr1:85417419-85417422	0.5
chr1:94589269-94589274	0.5
chr1:94822032-94822080	0.5
chr1:98944808-98944811	0.5
chr1:110615879-110615882	0.5
chr1:117389252-117389253	0.5
chr1:166066132-166066135	0.5
chr1:168106179-168106182	0.5
chr1:184113492-184113495	0.5
chr1:198128010-198128013	0.5
chr1:201544531-201544534	0.5
chr1:206112600-206112603	0.5
chr1:216990555-216990558	0.5
chr1:224715353-224715356	0.5
chr1:231926420-231926421	0.5
chr1:233075467-233075468	0.5
chr1:243930525-243930526	0.5
chr1:248859618-248859619	0.5
chr10:3137270-3137273	0.5
chr10:7896266-7896269	0.5
chr10:28680156-28680159	0.5
chr10:35126485-35126495	0.5
chr10:36995067-36995070	0.5
chr10:58936957-58936960	0.5
chr10:64236665-64236668	0.5
chr10:68564785-68564835	0.5
chr10:72816106-72816109	0.5
chr10:76978184-76978187	0.5
chr10:78271461-78271462	0.5
chr10:94831047-94831050	0.5
chr10:100890898-100890901	0.5
chr10:126203109-126203112	0.5
chr11:3198265-3198268	0.5
chr11:4509219-4509220	0.5
chr11:34957691-34957694	0.5
chr11:48880175-48880178	0.5
chr11:57623634-57623637	0.5
chr11:60768819-60768822	0.5
chr11:67478624-67478625	0.5
chr11:68920532-68920535	0.5
chr11:78223430-78223433	0.5
chr11:94609277-94609280	0.5
chr11:106077324-106077325	0.5
chr11:114211544-114211547	0.5
chr11:115538583-115538586	0.5
chr11:115555386-115555387	0.5
chr12:5741560-5741563	0.5
chr12:6570603-6570604	0.5
chr12:6571099-6571100	0.5
chr12:25061953-25061956	0.5
chr12:40099713-40099716	0.5
chr12:53069126-53069129	0.5
chr12:56293903-56293906	0.5
chr12:56808785-56808788	0.5
chr12:63735359-63735362	0.5
chr12:66234217-66234220	0.5
chr12:76871729-76871730	0.5
chr12:80332348-80332349	0.5
chr12:111937235-111937236	0.5
chr12:116233614-116233617	0.5
chr12:122205801-122205804	0.5
chr12:128769259-128769262	0.5
chr13:23346024-23346027	0.5
chr13:25352241-25352244	0.5
chr13:41559376-41559386	0.5
chr13:48789494-48789495	0.5
chr13:51850443-51850446	0.5
chr13:71572854-71572855	0.5
chr13:94561658-94561661	0.5
chr13:99055389-99055400	0.5
chr13:114042976-114042979	0.5
chr14:26861571-26861572	0.5
chr14:36067331-36067334	0.5
chr14:41785732-41785746	0.5
chr14:44889965-44889968	0.5
chr14:59807537-59807540	0.5
chr14:64732864-64732867	0.5
chr14:76674663-76674664	0.5
chr14:77407555-77407558	0.5
chr14:84871581-84871582	0.5
chr14:91618413-91618416	0.5
chr14:102278733-102278736	0.5
chr14:104973753-104973756	0.5
chr15:24313053-24313056	0.5
chr15:25781082-25781083	0.5
chr15:27869279-27869280	0.5
chr15:44694760-44694761	0.5
chr15:54708734-54708735	0.5
chr15:57052213-57052216	0.5
chr15:67541816-67541819	0.5
chr15:69597049-69597052	0.5
chr15:75026658-75026661	0.5
chr15:75737193-75737196	0.5
chr15:76471573-76471576	0.5
chr15:78687600-78687601	0.5
chr15:78948004-78948007	0.5
chr15:83463904-83463907	0.5
chr15:89894356-89894357	0.5
chr15:101463543-101463546	0.5
chr16:167207-167208	0.5
chr16:17340207-17340208	0.5
chr16:18799146-18799186	0.5
chr16:22924375-22924376	0.5
chr16:24506282-24506320	0.5
chr16:25079846-25079849	0.5
chr16:35552923-35552926	0.5
chr16:56512188-56512191	0.5
chr17:1940277-1940301	0.5
chr17:6285585-6285588	0.5
chr17:33981071-33981074	0.5
chr17:39352739-39352742	0.5
chr17:42639792-42639795	0.5
chr17:43394038-43394041	0.5
chr17:48994240-48994241	0.5
chr17:49192451-49192454	0.5
chr17:62672316-62672319	0.5
chr17:67478957-67478960	0.5
chr17:69442849-69442850	0.5
chr17:72727929-72727932	0.5
chr17:76189505-76189508	0.5
chr17:78653301-78653302	0.5
chr17:78807274-78807275	0.5
chr17:79510601-79510602	0.5
chr17:79945589-79945590	0.5
chr17:81539619-81539620	0.5
chr18:2917450-2917451	0.5
chr18:5957453-5957454	0.5
chr18:12310038-12310041	0.5
chr18:45640909-45640910	0.5
chr18:46646380-46646383	0.5
chr18:80200425-80200428	0.5
chr19:6190896-6190899	0.5
chr19:14390862-14390865	0.5
chr19:16628519-16628520	0.5
chr19:28569019-28569022	0.5
chr19:39245295-39245297	0.5
chr19:39348153-39348156	0.5
chr19:45368501-45368502	0.5
chr19:53870555-53870556	0.5
chr2:3594956-3594969	0.5
chr2:12069508-12069510	0.5
chr2:24891426-24891429	0.5
chr2:29577093-29577096	0.5
chr2:36873020-36873023	0.5
chr2:46243144-46243147	0.5
chr2:46913725-46913726	0.5
chr2:58608780-58608781	0.5
chr2:60334029-60334032	0.5
chr2:62409006-62409009	0.5
chr2:73996124-73996129	0.5
chr2:88472049-88472050	0.5
chr2:151881390-151881394	0.5
chr2:153704683-153704684	0.5
chr2:169286699-169286737	0.5
chr2:170442010-170442013	0.5
chr2:173117005-173117008	0.5
chr2:178741357-178741360	0.5
chr2:203146689-203146690	0.5
chr2:207263850-207263863	0.5
chr2:215537646-215537647	0.5
chr2:236573147-236573148	0.5
chr20:18781154-18781157	0.5
chr20:19002594-19002597	0.5
chr20:24644601-24644604	0.5
chr20:32198834-32198837	0.5
chr20:44598198-44598201	0.5
chr20:47283918-47283919	0.5
chr20:48207079-48207102	0.5
chr20:49400395-49400398	0.5
chr20:63801830-63801833	0.5
chr21:38118410-38118455	0.5
chr22:19201484-19201487	0.5
chr22:25475809-25475812	0.5
chr3:11563281-11563284	0.5
chr3:24256650-24256653	0.5
chr3:30640690-30640693	0.5
chr3:31452913-31452916	0.5
chr3:38034684-38034685	0.5
chr3:38604932-38604935	0.5
chr3:67215287-67215288	0.5
chr3:83059724-83059727	0.5
chr3:115432410-115432411	0.5
chr3:121066031-121066034	0.5
chr3:130523420-130523423	0.5
chr3:136893815-136893816	0.5
chr3:150079897-150079898	0.5
chr3:169045822-169045836	0.5
chr3:177855775-177855778	0.5
chr3:179604857-179604860	0.5
chr3:185900465-185900468	0.5
chr3:186883454-186883457	0.5
chr4:2389702-2389705	0.5
chr4:20936271-20936272	0.5
chr4:25981641-25981642	0.5
chr4:39056864-39056867	0.5
chr4:55988193-55988194	0.5
chr4:59544156-59544157	0.5
chr4:73667041-73667042	0.5
chr4:113504709-113504710	0.5
chr4:128500893-128500910	0.5
chr4:135325553-135325556	0.5
chr4:150991240-150991243	0.5
chr4:162019340-162019343	0.5
chr4:169629694-169629725	0.5
chr4:179182033-179182036	0.5
chr4:182976004-182976005	0.5
chr5:1378428-1378429	0.5
chr5:1659082-1659085	0.5
chr5:6524036-6524039	0.5
chr5:6726289-6726292	0.5
chr5:13154943-13154944	0.5
chr5:14663660-14663663	0.5
chr5:14936772-14936773	0.5
chr5:24535820-24535821	0.5
chr5:31664612-31664614	0.5
chr5:37782582-37782585	0.5
chr5:38403550-38403551	0.5
chr5:53295638-53295639	0.5
chr5:58188513-58188516	0.5
chr5:62104044-62104047	0.5
chr5:73918811-73918827	0.5
chr5:129081478-129081480	0.5
chr5:132231302-132231305	0.5
chr5:134704764-134704765	0.5
chr5:136227670-136227671	0.5
chr5:137055021-137055024	0.5
chr5:139690502-139690505	0.5
chr5:148473944-148473945	0.5
chr5:153978608-153978617	0.5
chr5:159369378-159369379	0.5
chr5:176553038-176553039	0.5
chr5:177086160-177086163	0.5
chr6:341104-341105	0.5
chr6:17266117-17266143	0.5
chr6:17537996-17537999	0.5
chr6:26005912-26005913	0.5
chr6:31541980-31541983	0.5
chr6:35645323-35645326	0.5
chr6:36116717-36116720	0.5
chr6:36613336-36613337	0.5
chr6:49637548-49637551	0.5
chr6:52578512-52578515	0.5
chr6:56250508-56250511	0.5
chr6:77118522-77118525	0.5
chr6:87629010-87629013	0.5
chr6:88519860-88519863	0.5
chr6:119006599-119006602	0.5
chr6:125845124-125845127	0.5
chr6:132459221-132459222	0.5
chr6:138297501-138297502	0.5
chr6:141233793-141233794	0.5
chr6:149423993-149423996	0.5
chr6:164087345-164087348	0.5
chr6:169808932-169808933	0.5
chr7:23055780-23055783	0.5
chr7:32092981-32092984	0.5
chr7:41901045-41901054	0.5
chr7:47557898-47557901	0.5
chr7:85222788-85222791	0.5
chr7:97132734-97132737	0.5
chr7:104478604-104478605	0.5
chr7:111191033-111191036	0.5
chr7:113302583-113302584	0.5
chr7:127467853-127467858	0.5
chr7:127762357-127762360	0.5
chr7:132706085-132706137	0.5
chr7:135892666-135892669	0.5
chr7:150604612-150604614	0.5
chr8:21752918-21752921	0.5
chr8:22492727-22492730	0.5
chr8:58751456-58751459	0.5
chr8:63055737-63055740	0.5
chr8:68156861-68156864	0.5
chr8:70097824-70097825	0.5
chr8:73322897-73322900	0.5
chr8:91815628-91815631	0.5
chr8:95237913-95237916	0.5
chr8:95706997-95707004	0.5
chr8:105362701-105362729	0.5
chr8:130389271-130389274	0.5
chr8:138217034-138217037	0.5
chr8:139633658-139633659	0.5
chr8:140353981-140353984	0.5
chr9:2908579-2908582	0.5
chr9:68755247-68755248	0.5
chr9:76423201-76423202	0.5
chr9:90114793-90114799	0.5
chr9:92565201-92565202	0.5
chr9:93133524-93133526	0.5
chr9:96408544-96408563	0.5
chr9:112338196-112338199	0.5
chr9:124291850-124291853	0.5
chrX:15132172-15132175	0.5
chrX:33893157-33893160	0.5
chrX:104198230-104198231	0.5
chrX:115285615-115285618	0.5
chrX:119686282-119686283	0.5
chrX:120129446-120129454	0.5
chrX:124194421-124194422	0.5
chrX:130937593-130937594	0.5

### Sheet: ST19
Supplementary Table 19. eeTRAC-L-ZF-7 + eeTRAC-R-ZF-5 + eeBxb1 genome-wide specificity assay results using the DpnI-modified plasmid donor with a GT dinucleotide. See Supplementary Tables 17 and 20 for corresponding controls (GFP and eeBxb1 co-transfected with the same donor plasmid).
eeTRAC-L-ZF-7 + eeTRAC-R-ZF-5 + eeBxb1
Integration Position	Average Integration Signal
chr14:22549451-22549454	671
chr1:205211677-205211680	642.75
chr11:93987216-93987218	437
chr4:184382594-184382597	241.25
chr12:6570405-6570408	219.5
chr3:183589181-183589184	204.25
chr3:11576505-11576508	168.75
chr11:106021240-106021243	135.5
chr4:55920461-55920464	127.25
chr7:73438820-73438823	104
chr1:43298931-43298934	101.25
chrX:37800958-37800961	85
chr1:66533095-66533098	81.25
chr17:57423534-57423537	79.75
chr6:142247537-142247540	78.5
chr1:21020024-21020027	72.25
chr1:40887494-40887497	70.75
chr9:89821084-89821087	68
chr7:155193333-155193336	66.25
chr3:184016216-184016219	65.75
chr4:168080076-168080079	65
chr10:21912894-21912897	63
chr1:218729438-218729441	61.75
chr10:2735821-2735824	54
chr19:38089596-38089599	51
chr17:36949705-36949708	50.5
chr8:134529948-134529951	49.5
chr6:10770905-10770908	47
chr5:61765167-61765170	44.5
chr7:137777475-137777478	44.5
chr1:60862926-60862929	44.25
chrX:37684248-37684251	41.5
chr16:85275214-85275216	41
chr17:4532796-4532799	40.5
chr7:158819928-158819931	39.5
chr2:169589269-169589272	39
chrX:138938284-138938287	39
chr15:41936003-41936006	38.5
chr16:18798823-18798826	38.25
chr2:187541561-187541564	36.5
chr4:6352020-6352023	36.25
chr4:40055882-40055885	35.75
chr7:155710446-155710449	34.75
chr17:64216462-64216465	34.5
chr4:2489875-2489878	34
chr4:146161443-146161446	32.75
chr2:26045573-26045576	31.5
chr17:45237161-45237164	30.25
chr18:36150178-36150181	30.25
chr21:43313393-43313396	29.5
chr4:86918266-86918269	29.5
chr1:13813077-13813080	29.25
chr1:179852603-179852606	29.25
chr3:4820103-4820106	29
chrX:20222049-20222052	28.5
chr7:157041651-157041654	27.75
chr15:48367234-48367237	27.5
chr3:37249494-37249497	27
chr5:172335704-172335707	26.75
chr1:30182240-30182243	26.25
chr2:47174951-47174954	24.5
chr6:111844121-111844124	24.25
chr17:13502400-13502403	23.75
chr1:28300667-28300670	23.5
chr12:68632720-68632723	23.25
chr19:54258118-54258121	22.75
chr2:71934849-71934852	22.75
chr22:19328977-19328980	22.75
chr1:184151114-184151117	22.25
chr3:68046131-68046134	22
chr6:137612526-137612529	22
chr14:49976006-49976009	21.75
chr5:108855793-108855796	21.75
chr15:75456910-75456913	21.5
chr1:31228714-31228717	21.25
chr11:61686120-61686123	20.75
chr5:95392828-95392831	20.5
chr7:31000570-31000573	20.5
chr2:198053811-198053814	20.25
chr4:73355641-73355644	20
chr1:84080794-84080803	19.5
chr6:20423012-20423015	19.5
chr6:36272792-36272795	19.25
chr17:74440526-74440529	18.25
chr22:31653589-31653592	18.25
chr9:35367952-35367955	18.25
chr1:37817438-37817441	17.5
chr10:26793055-26793058	17.25
chr2:222902007-222902010	17.25
chr20:63700844-63700847	17.25
chr10:22766435-22766438	17
chr19:43703328-43703331	16.75
chr14:96757655-96757658	16.5
chr8:115107462-115107465	16.5
chr1:162908695-162908698	16.25
chr16:54672078-54672081	16.25
chr22:17981703-17981706	16.25
chr1:185561823-185561826	16
chr9:72108199-72108202	15.75
chr12:6341628-6341631	15.5
chr4:96983743-96983746	15.5
chr12:104463032-104463035	15.25
chr7:44439196-44439199	15.25
chr16:68681036-68681039	15
chr7:8128961-8128964	15
chr9:130619427-130619430	15
chr6:28315842-28315845	14.5
chr6:163420341-163420344	14.5
chr10:112967501-112967504	14
chr12:25019799-25019802	14
chr20:5529859-5529862	14
chr10:21649735-21649738	13.75
chr7:106586984-106586987	13.75
chr7:112925938-112925941	13.75
chr12:4402994-4402997	13.5
chr11:61912987-61912990	13.25
chr5:54871021-54871024	13.25
chr11:108223145-108223148	13
chr6:17600314-17600317	13
chr2:205864959-205864962	12.75
chr22:22829890-22829893	12.75
chr3:69351999-69352002	12.75
chr8:18130269-18130272	12.75
chr1:207885864-207885870	12.5
chr10:71938994-71938997	12.5
chr3:8544804-8544807	12.5
chr3:40263425-40263428	12.5
chr6:21191613-21191616	12.5
chr1:119713674-119713677	12.25
chr11:102931746-102931749	12.25
chr19:51548688-51548691	12.25
chr8:107485958-107485961	12.25
chr1:182259701-182259705	11.75
chr11:96339324-96339334	11.75
chr14:99448318-99448321	11.75
chr15:79430308-79430311	11.75
chr10:22324909-22324912	11.5
chr15:50355923-50355926	11.5
chr3:67616876-67616879	11.5
chr3:100666130-100666133	11.5
chr8:129753573-129753576	11.5
chr1:205679010-205679013	11.25
chr1:235809069-235809080	11.25
chr10:50945911-50945914	11.25
chr13:59331002-59331005	11.25
chr14:33615382-33615385	11.25
chr1:51569492-51569495	11
chr16:71808866-71808869	11
chr3:14850162-14850165	11
chr5:72108189-72108192	11
chr5:76947115-76947118	11
chr18:3213631-3213634	10.75
chr6:48119812-48119815	10.75
chr6:166174292-166174295	10.75
chr1:155526159-155526164	10.5
chr10:29598817-29598820	10.5
chr10:63716726-63716729	10.5
chr17:39671310-39671313	10.5
chr2:31150573-31150576	10.5
chr8:8888184-8888187	10.5
chr10:7362568-7362571	10.25
chr11:32421361-32421364	10.25
chr19:46418871-46418874	10.25
chr3:46453020-46453023	10.25
chr6:132964224-132964227	10.25
chr2:113244908-113244911	10
chr3:171410414-171410417	10
chr7:32883872-32883875	10
chr7:132152884-132152887	10
chr11:107754415-107754418	9.75
chr22:27313830-27313833	9.75
chr6:17892324-17892327	9.75
chr1:50565539-50565542	9.5
chr10:35148696-35148699	9.5
chr20:61084791-61084794	9.5
chr7:30287228-30287231	9.5
chr1:206687029-206687032	9.25
chr11:58774508-58774512	9.25
chr19:47896221-47896224	9.25
chr20:40014784-40014787	9.25
chr22:22516496-22516499	9.25
chr6:2970433-2970436	9.25
chr1:219091866-219091869	9
chr3:5370723-5370726	9
chr6:33294057-33294060	9
chr1:208149886-208149889	8.75
chr1:235461261-235461264	8.75
chr15:81794043-81794046	8.75
chr16:15940412-15940415	8.75
chr22:38178264-38178283	8.75
chrX:129728336-129728339	8.75
chr2:178789453-178789456	8.5
chr5:37272294-37272297	8.5
chr6:143165087-143165090	8.5
chr7:96203002-96203005	8.5
chr1:4948126-4948129	8.25
chr12:45758979-45758982	8.25
chr16:79802302-79802305	8.25
chr16:82702987-82702993	8.25
chr19:5793261-5793264	8.25
chr6:147407805-147407808	8.25
chr8:37871185-37871188	8.25
chr9:124670934-124670937	8.25
chrX:24446598-24446601	8.25
chr12:52523312-52523315	8
chr15:92144556-92144559	8
chr2:139404136-139404139	8
chr2:226950123-226950126	8
chr20:61729869-61729872	8
chr5:168813915-168813918	8
chr6:138027421-138027424	8
chr12:108308874-108308877	7.75
chr17:50923652-50923655	7.75
chr20:9410182-9410212	7.75
chr3:39657408-39657411	7.75
chr5:56893487-56893490	7.75
chr6:163694233-163694236	7.75
chr1:25528635-25528638	7.5
chr10:28792410-28792413	7.5
chr15:98007674-98007677	7.5
chr20:3273831-3273834	7.5
chr8:8344936-8344967	7.5
chr1:151328250-151328253	7.25
chr1:228396137-228396140	7.25
chr10:47560641-47560644	7.25
chr11:119644019-119644022	7.25
chr12:62620216-62620219	7.25
chr12:107363624-107363627	7.25
chr4:129094070-129094073	7.25
chr5:179614930-179614933	7.25
chr6:34557174-34557177	7.25
chr7:154795698-154795701	7.25
chr8:100420902-100420905	7.25
chr8:104715126-104715129	7.25
chr9:98303113-98303116	7.25
chr1:185372843-185372846	7
chr10:35126633-35126636	7
chr14:69133622-69133625	7
chr15:81164551-81164554	7
chr20:1537718-1537721	7
chr7:155324623-155324634	7
chr1:112419521-112419524	6.75
chr1:230153680-230153683	6.75
chr10:2735880-2735883	6.75
chr12:31853309-31853312	6.75
chr19:31702881-31702884	6.75
chr3:49925871-49925874	6.75
chr5:8461879-8461882	6.75
chr5:132861987-132862005	6.75
chr9:96569972-96569975	6.75
chr9:132078120-132078123	6.75
chr11:40511133-40511136	6.5
chr22:20972682-20972685	6.5
chr5:138476141-138476144	6.5
chr5:178668538-178668541	6.5
chr6:28138163-28138166	6.5
chr6:89490595-89490598	6.5
chr7:24406479-24406482	6.5
chrX:108372605-108372608	6.5
chr1:86991761-86991764	6.25
chr10:44519339-44519342	6.25
chr12:75594674-75594677	6.25
chr13:25137017-25137020	6.25
chr14:36967781-36967784	6.25
chr15:52007249-52007252	6.25
chr15:63073962-63074003	6.25
chr16:68722441-68722444	6.25
chr19:12549827-12549830	6.25
chr2:35795003-35795006	6.25
chr2:169077291-169077294	6.25
chr21:38471054-38471057	6.25
chr5:140251638-140251641	6.25
chr5:146209620-146209623	6.25
chr6:15653655-15653658	6.25
chr7:32527458-32527461	6.25
chrX:22760809-22760812	6.25
chr1:175146683-175146686	6
chr11:61603438-61603441	6
chr16:86065057-86065103	6
chr17:43340007-43340010	6
chr17:80797786-80797789	6
chr2:55269320-55269323	6
chr3:5733432-5733435	6
chr3:186323302-186323305	6
chr4:102115598-102115601	6
chr7:91300457-91300460	6
chr7:149826557-149826560	6
chr8:81332059-81332062	6
chr9:109205698-109205701	6
chrX:107739793-107739796	6
chr1:38986667-38986670	5.75
chr1:109864566-109864569	5.75
chr11:65938353-65938356	5.75
chr11:76747353-76747361	5.75
chr11:97082310-97082313	5.75
chr12:2932121-2932124	5.75
chr14:90999593-90999596	5.75
chr19:39336502-39336505	5.75
chr2:68283590-68283593	5.75
chr2:234374362-234374365	5.75
chr21:31646789-31646792	5.75
chr21:38448654-38448657	5.75
chr5:57085640-57085643	5.75
chr7:108561041-108561044	5.75
chr1:151986445-151986448	5.5
chr13:72982981-72982984	5.5
chr17:51434888-51434891	5.5
chr2:122045954-122045972	5.5
chr7:116439371-116439374	5.5
chr8:91815628-91815631	5.5
chr9:13942978-13942981	5.5
chrX:50461714-50461728	5.5
chr1:4819991-4819994	5.25
chr1:35191565-35191568	5.25
chr1:167668624-167668627	5.25
chr10:114359140-114359143	5.25
chr10:118458897-118458900	5.25
chr13:99543785-99543790	5.25
chr17:42070436-42070439	5.25
chr18:44456770-44456773	5.25
chr2:29132106-29132109	5.25
chr2:207417143-207417146	5.25
chr3:140303553-140303556	5.25
chr5:85028758-85028761	5.25
chr6:14803557-14803560	5.25
chr8:42209951-42209955	5.25
chr8:91876008-91876011	5.25
chrX:38880218-38880221	5.25
chr1:38958966-38958969	5
chr1:182214724-182214727	5
chr1:202159999-202160002	5
chr1:225828891-225828894	5
chr10:3721681-3721684	5
chr10:69042534-69042537	5
chr10:106205019-106205022	5
chr11:111847286-111847289	5
chr13:30616494-30616497	5
chr14:46988373-46988376	5
chr16:62379281-62379284	5
chr16:68861088-68861091	5
chr2:39127644-39127647	5
chr22:19741256-19741259	5
chr22:38208939-38208942	5
chr3:44116861-44116864	5
chr3:58196709-58196716	5
chr4:39692987-39692990	5
chr4:51832512-51832515	5
chr6:13709082-13709085	5
chr6:32745792-32745795	5
chr6:39409706-39409709	5
chr7:6816873-6816880	5
chr1:41003794-41003797	4.75
chr11:38176607-38176610	4.75
chr12:75934767-75934770	4.75
chr15:26397200-26397213	4.75
chr15:33468753-33468756	4.75
chr15:100131663-100131666	4.75
chr16:5065859-5065862	4.75
chr16:19823161-19823164	4.75
chr19:42438537-42438540	4.75
chr2:178368337-178368340	4.75
chr2:234480625-234480628	4.75
chr20:50833691-50833694	4.75
chr22:20778062-20778069	4.75
chr3:160207442-160207445	4.75
chr4:102824446-102824449	4.75
chr6:15600456-15600459	4.75
chr7:104889208-104889212	4.75
chr8:11854355-11854358	4.75
chr8:98292669-98292672	4.75
chr9:130945252-130945255	4.75
chr1:2107032-2107035	4.5
chr1:77217372-77217375	4.5
chr10:68661961-68661964	4.5
chr10:85691916-85691919	4.5
chr10:96700031-96700034	4.5
chr10:99984453-99984456	4.5
chr11:64303777-64303780	4.5
chr11:78400099-78400151	4.5
chr11:83790829-83790832	4.5
chr11:102611544-102611547	4.5
chr13:37075335-37075338	4.5
chr16:84643629-84643632	4.5
chr17:37360918-37360921	4.5
chr2:185875698-185875701	4.5
chr3:33998833-33998836	4.5
chr6:88519860-88519863	4.5
chr7:7972213-7972216	4.5
chr7:8760939-8760942	4.5
chr7:78048405-78048408	4.5
chr7:136293458-136293461	4.5
chr9:91744745-91744748	4.5
chr9:127179462-127179465	4.5
chr1:998678-998681	4.25
chr1:20541332-20541335	4.25
chr1:157573382-157573385	4.25
chr1:165595725-165595728	4.25
chr11:65726643-65726646	4.25
chr11:116476791-116476794	4.25
chr14:77253663-77253666	4.25
chr15:88563956-88563959	4.25
chr16:1906884-1906887	4.25
chr16:53110104-53110107	4.25
chr19:12828916-12828919	4.25
chr3:48467555-48467558	4.25
chr6:106149626-106149629	4.25
chr6:160099802-160099805	4.25
chr6:163970728-163970732	4.25
chr7:8152458-8152461	4.25
chr7:44730507-44730510	4.25
chr7:111678250-111678253	4.25
chr8:60369156-60369159	4.25
chr8:122638541-122638544	4.25
chr1:3257916-3257919	4
chr1:25146824-25146827	4
chr1:58979177-58979180	4
chr1:229515699-229515702	4
chr10:71322167-71322170	4
chr10:77164759-77164762	4
chr11:66481565-66481568	4
chr11:86816350-86816353	4
chr12:86155927-86155930	4
chr12:104547620-104547674	4
chr14:64163158-64163160	4
chr15:88614643-88614646	4
chr16:113362-113371	4
chr16:29773022-29773025	4
chr17:42018516-42018519	4
chr17:66467070-66467078	4
chr2:7062669-7062672	4
chr2:37615150-37615153	4
chr2:237634933-237634936	4
chr22:40118228-40118231	4
chr3:138940711-138940714	4
chr5:72825116-72825119	4
chr5:90635567-90635574	4
chr7:14131181-14131184	4
chr1:1185745-1185754	3.75
chr1:113073634-113073637	3.75
chr10:74443950-74443953	3.75
chr10:78271054-78271057	3.75
chr10:98446175-98446178	3.75
chr10:132987384-132987387	3.75
chr12:100670649-100670661	3.75
chr13:98797012-98797015	3.75
chr15:29404645-29404648	3.75
chr18:830347-830350	3.75
chr18:4545185-4545188	3.75
chr18:76477221-76477222	3.75
chr19:35457245-35457248	3.75
chr19:46193369-46193372	3.75
chr2:9613882-9613885	3.75
chr2:238265735-238265738	3.75
chr22:38260488-38260491	3.75
chr22:38468569-38468572	3.75
chr3:66729042-66729045	3.75
chr3:81744623-81744628	3.75
chr3:139033849-139033852	3.75
chr5:8199459-8199462	3.75
chr5:130907086-130907089	3.75
chr6:116778183-116778186	3.75
chr6:140036402-140036405	3.75
chr6:146824645-146824648	3.75
chr6:150142847-150142850	3.75
chr7:42552218-42552221	3.75
chr7:135814560-135814563	3.75
chr8:22492727-22492730	3.75
chr8:102956536-102956539	3.75
chr1:26788964-26788967	3.5
chr1:47765891-47765894	3.5
chr1:160343630-160343633	3.5
chr1:167114786-167114789	3.5
chr1:206680639-206680651	3.5
chr1:231958785-231958788	3.5
chr11:70432868-70432871	3.5
chr11:100831594-100831597	3.5
chr13:50319736-50319739	3.5
chr13:74886676-74886679	3.5
chr13:98046836-98046839	3.5
chr14:69776357-69776360	3.5
chr14:104028135-104028138	3.5
chr18:23228801-23228820	3.5
chr19:48597393-48597396	3.5
chr19:53870555-53870558	3.5
chr2:85108206-85108209	3.5
chr2:102750708-102750711	3.5
chr2:120911417-120911420	3.5
chr2:142522428-142522431	3.5
chr21:43951756-43951759	3.5
chr21:45073110-45073148	3.5
chr3:11536582-11536585	3.5
chr3:51953239-51953242	3.5
chr3:63371352-63371355	3.5
chr3:128249614-128249617	3.5
chr4:10320363-10320366	3.5
chr4:32270665-32270666	3.5
chr5:61205000-61205003	3.5
chr5:177225859-177225862	3.5
chr6:14806275-14806278	3.5
chr7:5907996-5907999	3.5
chr7:7115248-7115251	3.5
chr7:9823073-9823076	3.5
chr1:203987279-203987282	3.25
chr10:46779791-46779794	3.25
chr10:124206513-124206516	3.25
chr11:66754120-66754123	3.25
chr11:94405168-94405171	3.25
chr11:121591701-121591708	3.25
chr12:29478460-29478463	3.25
chr12:70724675-70724678	3.25
chr12:104495047-104495050	3.25
chr13:30527271-30527274	3.25
chr13:91867257-91867260	3.25
chr14:24392982-24392985	3.25
chr14:64675377-64675380	3.25
chr15:43800114-43800117	3.25
chr16:28970411-28970414	3.25
chr16:53836589-53836591	3.25
chr17:81415715-81415718	3.25
chr22:20613780-20613795	3.25
chr22:23214597-23214600	3.25
chr22:32571834-32571840	3.25
chr3:50416031-50416039	3.25
chr3:59346272-59346275	3.25
chr5:140115077-140115080	3.25
chr5:148991797-148991801	3.25
chr5:164552440-164552443	3.25
chr5:176553665-176553668	3.25
chr6:20535168-20535171	3.25
chr6:87057978-87057981	3.25
chr6:99533233-99533236	3.25
chr6:119767369-119767376	3.25
chr7:106994968-106995010	3.25
chr7:149843815-149843818	3.25
chr7:151373771-151373774	3.25
chr8:19090388-19090399	3.25
chr8:58751456-58751459	3.25
chr8:99700811-99700814	3.25
chrX:40192338-40192341	3.25
chrX:152893963-152893966	3.25
chr1:22054512-22054515	3
chr1:119894364-119894367	3
chr1:173477132-173477133	3
chr1:200150856-200150859	3
chr10:104246960-104246991	3
chr11:68192303-68192306	3
chr11:73145786-73145789	3
chr12:103392863-103392893	3
chr12:108129642-108129645	3
chr13:39731503-39731506	3
chr13:41361412-41361415	3
chr13:46804518-46804521	3
chr13:51519075-51519076	3
chr14:99909718-99909756	3
chr15:70400055-70400058	3
chr16:14182302-14182305	3
chr16:27242869-27242872	3
chr16:27361073-27361076	3
chr17:48348840-48348843	3
chr17:73250567-73250570	3
chr18:23140085-23140114	3
chr18:34848963-34848966	3
chr2:133784390-133784393	3
chr3:32138043-32138046	3
chr4:55381560-55381563	3
chr4:130033066-130033069	3
chr4:143514601-143514604	3
chr4:182320709-182320712	3
chr5:122169045-122169048	3
chr5:137353689-137353692	3
chr6:34745078-34745081	3
chr6:119319915-119319918	3
chr7:106511463-106511466	3
chr7:134195504-134195505	3
chr7:151302634-151302637	3
chr8:30655132-30655135	3
chr8:129253275-129253278	3
chr8:142620060-142620063	3
chrX:69878525-69878528	3
chr1:21550185-21550188	2.75
chr1:43298516-43298517	2.75
chr1:51520672-51520675	2.75
chr1:184113491-184113495	2.75
chr1:216086249-216086252	2.75
chr1:216140942-216140945	2.75
chr10:33294576-33294577	2.75
chr10:69112246-69112249	2.75
chr10:95359578-95359589	2.75
chr10:132919489-132919492	2.75
chr12:12593211-12593214	2.75
chr13:44157490-44157493	2.75
chr15:97576616-97576662	2.75
chr16:12463664-12463667	2.75
chr16:25750240-25750243	2.75
chr17:48366433-48366436	2.75
chr18:33954356-33954359	2.75
chr2:38617069-38617072	2.75
chr2:108571929-108571932	2.75
chr2:128987715-128987735	2.75
chr2:158829121-158829124	2.75
chr2:175176180-175176183	2.75
chr2:184891000-184891003	2.75
chr2:225403266-225403269	2.75
chr22:39458419-39458420	2.75
chr3:4849976-4849979	2.75
chr3:10273267-10273270	2.75
chr3:33438505-33438508	2.75
chr3:128465484-128465487	2.75
chr4:158845256-158845259	2.75
chr5:157274066-157274069	2.75
chr6:120644646-120644650	2.75
chr6:139354097-139354100	2.75
chr7:65835385-65835388	2.75
chr7:66744115-66744118	2.75
chr7:91410890-91410893	2.75
chr7:116589258-116589263	2.75
chr7:132128252-132128255	2.75
chr8:28147377-28147380	2.75
chr8:101021895-101021898	2.75
chr8:124249167-124249202	2.75
chr8:133261059-133261060	2.75
chr9:96708228-96708233	2.75
chr9:119397441-119397444	2.75
chrX:130937592-130937596	2.75
chr1:3207842-3207845	2.5
chr1:20685210-20685213	2.5
chr1:25477399-25477439	2.5
chr1:45799662-45799665	2.5
chr1:57033676-57033679	2.5
chr1:67877673-67877676	2.5
chr1:156663358-156663361	2.5
chr1:204687465-204687468	2.5
chr10:4826197-4826200	2.5
chr11:12217155-12217158	2.5
chr11:20640600-20640603	2.5
chr11:56819774-56819777	2.5
chr11:77686822-77686825	2.5
chr11:119012764-119012765	2.5
chr12:6571099-6571100	2.5
chr12:93366261-93366263	2.5
chr12:107901864-107901867	2.5
chr13:46085812-46085816	2.5
chr14:76674661-76674664	2.5
chr14:77979371-77979374	2.5
chr15:30995184-30995187	2.5
chr15:39492298-39492340	2.5
chr15:51578984-51578987	2.5
chr15:68394043-68394046	2.5
chr17:42700732-42700745	2.5
chr17:69654516-69654519	2.5
chr2:55097553-55097556	2.5
chr2:88472047-88472048	2.5
chr2:105743766-105743767	2.5
chr2:108621391-108621394	2.5
chr2:196717379-196717382	2.5
chr20:23450477-23450480	2.5
chr20:32457265-32457282	2.5
chr20:42593710-42593713	2.5
chr21:37973287-37973291	2.5
chr22:17919903-17919906	2.5
chr22:39364005-39364008	2.5
chr3:13188375-13188378	2.5
chr3:33144127-33144130	2.5
chr3:36583183-36583190	2.5
chr3:77203740-77203743	2.5
chr3:122817268-122817271	2.5
chr3:172182074-172182077	2.5
chr3:194380596-194380605	2.5
chr4:48769992-48769995	2.5
chr4:55988191-55988194	2.5
chr4:86940165-86940168	2.5
chr4:169629694-169629703	2.5
chr4:182597147-182597150	2.5
chr4:184151979-184151982	2.5
chr5:54471455-54471458	2.5
chr5:98832374-98832377	2.5
chr5:123133758-123133761	2.5
chr5:150627480-150627483	2.5
chr6:41747384-41747387	2.5
chr6:119471343-119471346	2.5
chr7:2080464-2080465	2.5
chr7:23354812-23354815	2.5
chr7:32092981-32092984	2.5
chr7:37736608-37736611	2.5
chr7:45086084-45086087	2.5
chr7:111406928-111406931	2.5
chr7:142987386-142987388	2.5
chr8:99606708-99606711	2.5
chr9:76423199-76423202	2.5
chr9:102073350-102073353	2.5
chr9:131037204-131037207	2.5
chrX:12872972-12872975	2.5
chrX:15494085-15494088	2.5
chrX:50421451-50421455	2.5
chrX:65831431-65831434	2.5
chrX:68502240-68502268	2.5
chrX:68538871-68538874	2.5
chrX:147925950-147925968	2.5
chr1:21089156-21089159	2.25
chr1:48009859-48009863	2.25
chr1:57988518-57988559	2.25
chr1:62277630-62277633	2.25
chr1:91845746-91845749	2.25
chr1:166797395-166797398	2.25
chr1:167183807-167183810	2.25
chr1:201273619-201273622	2.25
chr1:207693238-207693241	2.25
chr1:244255271-244255274	2.25
chr10:13541619-13541622	2.25
chr10:63575243-63575246	2.25
chr10:104343211-104343214	2.25
chr11:15486302-15486305	2.25
chr11:31529391-31529392	2.25
chr11:63825884-63825893	2.25
chr11:78330128-78330129	2.25
chr11:94255776-94255779	2.25
chr11:116213246-116213249	2.25
chr11:121516170-121516173	2.25
chr12:70669390-70669393	2.25
chr12:120692788-120692791	2.25
chr13:45543912-45543915	2.25
chr13:101149966-101149971	2.25
chr15:26365281-26365284	2.25
chr15:55109098-55109101	2.25
chr15:92746179-92746182	2.25
chr16:54962917-54962920	2.25
chr16:56299657-56299660	2.25
chr16:76396290-76396293	2.25
chr17:1264482-1264485	2.25
chr17:46115913-46115916	2.25
chr17:48213285-48213288	2.25
chr17:58336781-58336784	2.25
chr18:11770437-11770440	2.25
chr19:16038516-16038519	2.25
chr19:16663357-16663360	2.25
chr2:15874711-15874714	2.25
chr2:191192774-191192781	2.25
chr2:208857039-208857044	2.25
chr2:237179550-237179553	2.25
chr20:10783210-10783213	2.25
chr20:49285456-49285470	2.25
chr21:37742545-37742548	2.25
chr22:20173864-20173867	2.25
chr22:22605166-22605169	2.25
chr3:101457616-101457619	2.25
chr3:123363514-123363517	2.25
chr3:183428318-183428319	2.25
chr4:105433671-105433674	2.25
chr4:146546386-146546389	2.25
chr5:14806473-14806474	2.25
chr5:72534763-72534764	2.25
chr5:76284590-76284594	2.25
chr5:163488589-163488592	2.25
chr6:1710088-1710091	2.25
chr6:37337940-37337943	2.25
chr6:42817318-42817320	2.25
chr6:104923027-104923029	2.25
chr6:105893876-105893879	2.25
chr6:113093094-113093097	2.25
chr6:154355115-154355121	2.25
chr6:156498113-156498114	2.25
chr6:159791409-159791412	2.25
chr6:167705439-167705442	2.25
chr7:67823-67826	2.25
chr7:23055780-23055783	2.25
chr7:73344452-73344453	2.25
chr7:91263590-91263591	2.25
chr7:100541729-100541755	2.25
chr8:41855999-41856005	2.25
chr8:49401068-49401069	2.25
chr8:96962270-96962273	2.25
chr8:110826727-110826730	2.25
chr8:116944956-116944959	2.25
chr9:84122229-84122238	2.25
chr9:130634392-130634395	2.25
chrX:146147034-146147037	2.25
chr1:19835543-19835546	2
chr1:38964282-38964285	2
chr1:42554924-42554942	2
chr1:43870966-43870967	2
chr1:82245414-82245417	2
chr1:114204120-114204129	2
chr1:167249806-167249809	2
chr1:171742796-171742799	2
chr1:198128012-198128013	2
chr1:202325884-202325887	2
chr1:223788827-223788830	2
chr1:232709668-232709669	2
chr10:72904256-72904259	2
chr11:46466398-46466399	2
chr11:57371722-57371754	2
chr11:65859675-65859678	2
chr11:76257104-76257107	2
chr12:64458224-64458225	2
chr12:92020351-92020354	2
chr12:109925551-109925554	2
chr13:71056059-71056081	2
chr13:110913421-110913431	2
chr14:89414387-89414390	2
chr15:58820762-58820765	2
chr15:100339064-100339067	2
chr16:49476436-49476437	2
chr17:1940300-1940303	2
chr17:19649033-19649034	2
chr17:44146548-44146551	2
chr17:74978363-74978366	2
chr18:43114720-43114721	2
chr19:6117321-6117324	2
chr19:6734047-6734050	2
chr19:49056186-49056189	2
chr2:4343803-4343806	2
chr2:45515210-45515214	2
chr2:100244966-100244969	2
chr2:121443146-121443149	2
chr2:136958746-136958749	2
chr20:31420741-31420744	2
chr20:46477798-46477801	2
chr21:43764680-43764691	2
chr22:19144145-19144148	2
chr22:30421916-30421919	2
chr3:5703258-5703261	2
chr3:7637959-7637962	2
chr3:44489983-44489984	2
chr3:53838274-53838277	2
chr3:70967789-70967792	2
chr3:120262630-120262633	2
chr3:136236059-136236062	2
chr3:139522579-139522582	2
chr3:171216048-171216051	2
chr4:13528715-13528718	2
chr4:25859221-25859224	2
chr4:39048587-39048592	2
chr4:73883481-73883508	2
chr4:78658053-78658056	2
chr4:117497891-117497894	2
chr4:173940328-173940341	2
chr4:186167411-186167414	2
chr5:16933594-16933621	2
chr5:55068928-55068931	2
chr5:139690221-139690224	2
chr5:141580253-141580256	2
chr5:143257283-143257286	2
chr5:150987637-150987653	2
chr5:151142807-151142810	2
chr6:35244121-35244122	2
chr6:128916416-128916419	2
chr7:38228409-38228410	2
chr7:152777487-152777490	2
chr8:101643603-101643606	2
chr9:94861242-94861244	2
chr9:130514809-130514810	2
chr9:131234323-131234326	2
chr9:137087407-137087410	2
chrX:104134256-104134259	2
chrX:152507702-152507705	2
chr1:6243171-6243173	1.75
chr1:24065034-24065037	1.75
chr1:30861894-30861911	1.75
chr1:31225886-31225889	1.75
chr1:35679327-35679331	1.75
chr1:39160360-39160363	1.75
chr1:51071896-51071899	1.75
chr1:63676224-63676227	1.75
chr1:94589511-94589515	1.75
chr1:109984794-109984797	1.75
chr1:165041965-165041966	1.75
chr1:179861961-179861964	1.75
chr1:180606704-180606707	1.75
chr1:203013184-203013187	1.75
chr1:204563719-204563722	1.75
chr1:245286126-245286127	1.75
chr1:246195892-246195895	1.75
chr10:14839110-14839113	1.75
chr10:42767231-42767232	1.75
chr10:42902336-42902339	1.75
chr10:68564917-68564920	1.75
chr10:79927461-79927464	1.75
chr11:19438788-19438791	1.75
chr11:35335382-35335385	1.75
chr11:94174874-94174877	1.75
chr11:94609277-94609280	1.75
chr11:95413788-95413791	1.75
chr11:118053891-118053894	1.75
chr11:125207142-125207145	1.75
chr12:1766220-1766223	1.75
chr12:12669001-12669004	1.75
chr12:49284834-49284837	1.75
chr12:57434824-57434827	1.75
chr12:110028498-110028525	1.75
chr12:130679626-130679629	1.75
chr12:131793056-131793059	1.75
chr12:132493382-132493385	1.75
chr13:37987025-37987031	1.75
chr13:41307553-41307556	1.75
chr13:41458383-41458384	1.75
chr13:80166484-80166487	1.75
chr14:22549838-22549839	1.75
chr14:23699203-23699206	1.75
chr14:36315409-36315412	1.75
chr14:69327443-69327446	1.75
chr14:105128509-105128510	1.75
chr15:33907252-33907255	1.75
chr15:44694758-44694761	1.75
chr17:203317-203320	1.75
chr17:1797396-1797399	1.75
chr17:43895632-43895635	1.75
chr17:68804270-68804273	1.75
chr18:44982115-44982118	1.75
chr18:49109582-49109615	1.75
chr18:74508600-74508603	1.75
chr19:14146073-14146076	1.75
chr19:40677968-40677969	1.75
chr19:43646496-43646497	1.75
chr2:69563254-69563257	1.75
chr2:96535288-96535338	1.75
chr2:100000955-100000956	1.75
chr2:101698931-101698935	1.75
chr2:157838602-157838606	1.75
chr2:165874623-165874626	1.75
chr2:170967196-170967199	1.75
chr2:172048110-172048113	1.75
chr2:229628886-229628889	1.75
chr2:240559858-240559861	1.75
chr20:797937-797940	1.75
chr20:43380523-43380524	1.75
chr22:23080735-23080760	1.75
chr22:30144724-30144729	1.75
chr22:49372622-49372625	1.75
chr3:16399678-16399681	1.75
chr3:24415281-24415290	1.75
chr3:52277754-52277755	1.75
chr3:66055065-66055071	1.75
chr3:69648385-69648388	1.75
chr3:112626447-112626450	1.75
chr3:170855028-170855029	1.75
chr3:172047888-172047889	1.75
chr3:186883454-186883457	1.75
chr3:195063270-195063271	1.75
chr4:26821995-26821998	1.75
chr4:55036370-55036373	1.75
chr4:73903107-73903109	1.75
chr4:86036963-86036968	1.75
chr4:86959937-86959980	1.75
chr4:122963633-122963636	1.75
chr4:142940211-142940214	1.75
chr4:164642294-164642312	1.75
chr5:453626-453635	1.75
chr5:10227644-10227646	1.75
chr5:35884706-35884709	1.75
chr5:57808547-57808550	1.75
chr5:68231296-68231299	1.75
chr5:75055074-75055077	1.75
chr5:118891471-118891474	1.75
chr5:133891543-133891546	1.75
chr5:140037126-140037133	1.75
chr5:149749367-149749370	1.75
chr5:158808092-158808112	1.75
chr5:179906848-179906851	1.75
chr6:16124516-16124521	1.75
chr6:29749548-29749549	1.75
chr6:31703456-31703459	1.75
chr6:96071199-96071200	1.75
chr6:100184727-100184730	1.75
chr6:156314183-156314186	1.75
chr6:161463725-161463755	1.75
chr7:26497215-26497218	1.75
chr7:39337337-39337340	1.75
chr7:101673519-101673522	1.75
chr7:105225342-105225352	1.75
chr7:107639120-107639123	1.75
chr7:107743648-107743649	1.75
chr7:111191033-111191036	1.75
chr7:113222841-113222868	1.75
chr7:154868930-154868933	1.75
chr8:42388019-42388022	1.75
chr8:53176566-53176576	1.75
chr8:58670467-58670470	1.75
chr8:95227552-95227555	1.75
chr8:104575057-104575060	1.75
chr9:94732895-94732898	1.75
chrX:17730494-17730495	1.75
chrX:43171367-43171370	1.75
chrX:70035895-70035896	1.75
chrX:100295568-100295571	1.75
chrX:115285615-115285618	1.75
chrX:153408063-153408066	1.75
chr1:10682202-10682205	1.5
chr1:21019836-21019837	1.5
chr1:26072451-26072454	1.5
chr1:31549792-31549793	1.5
chr1:35168863-35168866	1.5
chr1:36386553-36386556	1.5
chr1:40781712-40781713	1.5
chr1:112718789-112718790	1.5
chr1:112998991-112998993	1.5
chr1:113178958-113178961	1.5
chr1:117210113-117210152	1.5
chr1:166066132-166066135	1.5
chr1:216250995-216250996	1.5
chr10:13305852-13305855	1.5
chr10:28992101-28992104	1.5
chr10:49300607-49300618	1.5
chr10:63095507-63095510	1.5
chr10:68365800-68365804	1.5
chr10:82139256-82139259	1.5
chr10:100174963-100174966	1.5
chr10:124595496-124595503	1.5
chr11:13699401-13699404	1.5
chr11:47056260-47056263	1.5
chr11:59225870-59225873	1.5
chr11:59527896-59527913	1.5
chr11:59545908-59545909	1.5
chr11:71103225-71103228	1.5
chr11:75816907-75816910	1.5
chr11:126775367-126775370	1.5
chr12:23425758-23425789	1.5
chr12:50021263-50021266	1.5
chr12:68493480-68493483	1.5
chr12:72814429-72814432	1.5
chr12:106409326-106409329	1.5
chr12:112303292-112303295	1.5
chr12:116233614-116233617	1.5
chr13:114283697-114283700	1.5
chr14:61090656-61090659	1.5
chr14:73718243-73718244	1.5
chr14:74868096-74868097	1.5
chr14:90354692-90354695	1.5
chr14:95544219-95544222	1.5
chr15:29759069-29759072	1.5
chr15:40631268-40631271	1.5
chr15:78687600-78687603	1.5
chr15:85474162-85474165	1.5
chr16:3249929-3249930	1.5
chr16:9066794-9066795	1.5
chr16:12319813-12319816	1.5
chr16:17340207-17340210	1.5
chr16:23653243-23653281	1.5
chr16:88824361-88824364	1.5
chr17:33948217-33948219	1.5
chr17:42639792-42639795	1.5
chr17:73604273-73604280	1.5
chr18:3015499-3015502	1.5
chr18:12859645-12859648	1.5
chr18:32031818-32031821	1.5
chr18:79874704-79874707	1.5
chr19:19399299-19399300	1.5
chr19:34021555-34021558	1.5
chr19:47228834-47228837	1.5
chr19:47624814-47624817	1.5
chr2:8455068-8455072	1.5
chr2:8512051-8512054	1.5
chr2:43317319-43317322	1.5
chr2:86673085-86673115	1.5
chr2:100173250-100173260	1.5
chr2:129821866-129821874	1.5
chr2:136457294-136457297	1.5
chr2:166379468-166379471	1.5
chr2:169216374-169216376	1.5
chr2:177675031-177675034	1.5
chr2:179768972-179768973	1.5
chr20:1667034-1667035	1.5
chr20:31506943-31506944	1.5
chr20:47351828-47351831	1.5
chr20:50473516-50473519	1.5
chr21:33233332-33233335	1.5
chr21:45034617-45034620	1.5
chr22:35946118-35946121	1.5
chr3:43099061-43099064	1.5
chr3:43785152-43785155	1.5
chr3:123540412-123540415	1.5
chr3:130787544-130787547	1.5
chr3:131944496-131944499	1.5
chr3:143711784-143711812	1.5
chr3:157500185-157500188	1.5
chr3:183635847-183635850	1.5
chr4:6559100-6559103	1.5
chr4:25402469-25402471	1.5
chr4:88595906-88595907	1.5
chr4:164957545-164957548	1.5
chr4:173316874-173316877	1.5
chr5:7988496-7988499	1.5
chr5:16845214-16845215	1.5
chr5:34372015-34372019	1.5
chr5:60844914-60844917	1.5
chr5:73502529-73502532	1.5
chr5:139702353-139702356	1.5
chr6:27432098-27432101	1.5
chr6:30866838-30866841	1.5
chr6:53177247-53177249	1.5
chr6:56250508-56250509	1.5
chr6:164326677-164326684	1.5
chr7:30635324-30635327	1.5
chr7:42493626-42493629	1.5
chr7:87171043-87171045	1.5
chr7:96325120-96325126	1.5
chr7:100479368-100479371	1.5
chr7:103890153-103890156	1.5
chr7:106068954-106068957	1.5
chr7:123724902-123724905	1.5
chr8:300630-300631	1.5
chr8:50837554-50837555	1.5
chr8:82191195-82191198	1.5
chr8:132420599-132420602	1.5
chr8:134499982-134499985	1.5
chr8:141509588-141509589	1.5
chr8:141885449-141885503	1.5
chr8:144342177-144342180	1.5
chr9:98236870-98236873	1.5
chr9:99809707-99809710	1.5
chr9:125809234-125809237	1.5
chr9:127687033-127687036	1.5
chr9:128789427-128789430	1.5
chr9:130042323-130042324	1.5
chrX:72092237-72092240	1.5
chrX:90884240-90884244	1.5
chr1:856853-856854	1.25
chr1:17625957-17625960	1.25
chr1:21631321-21631324	1.25
chr1:24235985-24235991	1.25
chr1:28525655-28525659	1.25
chr1:29077651-29077652	1.25
chr1:32227967-32227968	1.25
chr1:39928535-39928538	1.25
chr1:42797679-42797682	1.25
chr1:43862110-43862113	1.25
chr1:53189946-53189990	1.25
chr1:149967609-149967619	1.25
chr1:170532045-170532051	1.25
chr1:192060420-192060427	1.25
chr1:210393289-210393291	1.25
chr1:211003182-211003185	1.25
chr1:212197308-212197311	1.25
chr1:212636821-212636824	1.25
chr1:215972261-215972264	1.25
chr1:216698774-216698775	1.25
chr1:246837584-246837587	1.25
chr10:17420704-17420707	1.25
chr10:21855634-21855637	1.25
chr10:43872733-43872740	1.25
chr10:70375063-70375066	1.25
chr10:100658710-100658713	1.25
chr10:102716511-102716512	1.25
chr10:113680745-113680748	1.25
chr11:635125-635126	1.25
chr11:18716678-18716681	1.25
chr11:36115193-36115196	1.25
chr11:43309426-43309427	1.25
chr11:62533411-62533412	1.25
chr11:96140719-96140722	1.25
chr11:113980837-113980840	1.25
chr11:114986748-114986751	1.25
chr11:126210603-126210648	1.25
chr12:7966413-7966416	1.25
chr12:27813267-27813270	1.25
chr12:28115466-28115469	1.25
chr12:31959838-31959839	1.25
chr12:49376798-49376801	1.25
chr12:51411733-51411737	1.25
chr12:121423861-121423864	1.25
chr14:50234178-50234181	1.25
chr14:63218044-63218045	1.25
chr14:67722274-67722277	1.25
chr15:56761015-56761017	1.25
chr15:60124027-60124030	1.25
chr15:79422861-79422864	1.25
chr15:82931315-82931318	1.25
chr15:83210502-83210505	1.25
chr16:6730285-6730286	1.25
chr16:60273818-60273821	1.25
chr17:31053241-31053244	1.25
chr17:61123347-61123350	1.25
chr17:76452075-76452078	1.25
chr18:1493692-1493695	1.25
chr18:26467104-26467107	1.25
chr18:61890888-61890891	1.25
chr19:8451663-8451664	1.25
chr19:34366736-34366739	1.25
chr2:7418759-7418761	1.25
chr2:10192478-10192481	1.25
chr2:24436096-24436099	1.25
chr2:43268495-43268498	1.25
chr2:54554495-54554498	1.25
chr2:68641101-68641102	1.25
chr2:69376576-69376579	1.25
chr2:73747025-73747028	1.25
chr2:101637828-101637829	1.25
chr2:103628281-103628284	1.25
chr2:125809354-125809383	1.25
chr2:152650227-152650245	1.25
chr2:172004403-172004406	1.25
chr2:187582752-187582755	1.25
chr2:195561220-195561237	1.25
chr20:5660424-5660427	1.25
chr20:50730780-50730783	1.25
chr20:56504918-56504921	1.25
chr21:32647815-32647816	1.25
chr21:46188601-46188607	1.25
chr21:46245768-46245771	1.25
chr22:20812386-20812389	1.25
chr22:44075008-44075046	1.25
chr3:1058524-1058527	1.25
chr3:6095066-6095067	1.25
chr3:51900222-51900225	1.25
chr3:113927870-113927873	1.25
chr3:150377026-150377029	1.25
chr3:195136111-195136114	1.25
chr4:37717715-37717719	1.25
chr4:41061171-41061174	1.25
chr4:56865363-56865364	1.25
chr4:102828807-102828810	1.25
chr5:8139458-8139461	1.25
chr5:31663775-31663778	1.25
chr5:57142324-57142327	1.25
chr5:57173854-57173864	1.25
chr5:72952124-72952127	1.25
chr5:80755819-80755838	1.25
chr5:82073762-82073765	1.25
chr5:140083368-140083371	1.25
chr5:170236111-170236114	1.25
chr5:177086160-177086163	1.25
chr6:593406-593409	1.25
chr6:10850690-10850693	1.25
chr6:14770163-14770168	1.25
chr6:39762853-39762856	1.25
chr6:52328743-52328751	1.25
chr6:88534841-88534870	1.25
chr6:93735803-93735806	1.25
chr6:108431561-108431564	1.25
chr6:108906840-108906843	1.25
chr6:138880601-138880604	1.25
chr6:149361354-149361355	1.25
chr6:160447598-160447601	1.25
chr6:169921950-169921954	1.25
chr7:2484543-2484580	1.25
chr7:10956300-10956303	1.25
chr7:50792548-50792551	1.25
chr7:66200162-66200165	1.25
chr7:91577234-91577237	1.25
chr7:95928969-95928989	1.25
chr7:98678205-98678208	1.25
chr7:112347017-112347020	1.25
chr7:113233108-113233110	1.25
chr7:145812356-145812359	1.25
chr7:154341324-154341327	1.25
chr7:158859588-158859589	1.25
chr8:22783612-22783615	1.25
chr8:34051728-34051731	1.25
chr8:47341637-47341651	1.25
chr8:60404338-60404341	1.25
chr8:60581133-60581136	1.25
chr8:65231247-65231250	1.25
chr8:92932043-92932056	1.25
chr8:97550934-97550964	1.25
chr8:105772120-105772123	1.25
chr8:116448029-116448030	1.25
chr8:133367800-133367803	1.25
chr9:15600894-15600895	1.25
chr9:68755247-68755250	1.25
chr9:92763726-92763741	1.25
chr9:95004223-95004224	1.25
chr9:107533718-107533719	1.25
chr9:125719160-125719163	1.25
chr9:131013282-131013284	1.25
chr9:136233461-136233466	1.25
chrX:13180956-13180959	1.25
chrX:19455747-19455750	1.25
chrX:21401721-21401728	1.25
chrX:23980024-23980025	1.25
chrX:128574973-128574976	1.25
chr1:2983602-2983605	1
chr1:15283698-15283699	1
chr1:15505669-15505672	1
chr1:26016767-26016770	1
chr1:29096181-29096184	1
chr1:29826674-29826676	1
chr1:33237376-33237379	1
chr1:44740454-44740455	1
chr1:55981157-55981160	1
chr1:60836471-60836474	1
chr1:111736213-111736216	1
chr1:145874463-145874466	1
chr1:149997751-149997754	1
chr1:155653970-155653974	1
chr1:167096765-167096768	1
chr1:168106178-168106182	1
chr1:197798782-197798783	1
chr1:200217029-200217030	1
chr1:219907833-219907837	1
chr1:228134910-228134913	1
chr1:231205014-231205017	1
chr1:232021990-232021993	1
chr1:240392188-240392190	1
chr10:1190745-1190746	1
chr10:21808867-21808870	1
chr10:22479656-22479657	1
chr10:44891599-44891602	1
chr10:58936957-58936958	1
chr10:59593783-59593784	1
chr10:70191789-70191791	1
chr10:119682373-119682382	1
chr10:129545211-129545214	1
chr11:45613024-45613025	1
chr11:60768819-60768822	1
chr11:68459410-68459413	1
chr11:73360704-73360705	1
chr11:93266526-93266529	1
chr11:107251320-107251321	1
chr11:121126346-121126351	1
chr12:7271296-7271297	1
chr12:30720817-30720820	1
chr12:47276981-47276984	1
chr12:51161164-51161165	1
chr12:55914444-55914445	1
chr12:57617414-57617417	1
chr12:117191569-117191572	1
chr12:128822237-128822240	1
chr13:25352241-25352244	1
chr13:40402481-40402482	1
chr13:44275749-44275750	1
chr13:46803211-46803214	1
chr13:94665404-94665407	1
chr14:50397207-50397208	1
chr14:54648928-54648929	1
chr14:64494174-64494189	1
chr14:97131187-97131190	1
chr14:101624530-101624533	1
chr15:35914013-35914016	1
chr15:58555688-58555695	1
chr15:63977633-63977636	1
chr15:86646277-86646280	1
chr15:96162605-96162608	1
chr15:97993073-97993076	1
chr15:100712107-100712127	1
chr16:3183911-3183912	1
chr16:13957395-13957430	1
chr16:56456067-56456070	1
chr16:57646169-57646172	1
chr16:57810397-57810398	1
chr16:58217567-58217570	1
chr16:58520828-58520830	1
chr16:65964394-65964395	1
chr16:68200223-68200231	1
chr16:68812203-68812204	1
chr16:72028427-72028429	1
chr16:73490236-73490237	1
chr17:10249609-10249612	1
chr17:39847597-39847606	1
chr17:53493227-53493230	1
chr17:64083966-64083967	1
chr17:72099221-72099224	1
chr17:72646388-72646391	1
chr17:78596908-78596911	1
chr18:11879643-11879646	1
chr18:21078859-21078862	1
chr18:25942509-25942512	1
chr18:35437249-35437252	1
chr18:48754161-48754164	1
chr18:56116633-56116634	1
chr19:1291987-1291990	1
chr19:2305100-2305103	1
chr19:12732379-12732382	1
chr19:12888067-12888070	1
chr19:28569019-28569022	1
chr19:44994250-44994253	1
chr19:48240396-48240400	1
chr19:58251862-58251865	1
chr2:17717848-17717849	1
chr2:46913726-46913730	1
chr2:48165384-48165390	1
chr2:54643148-54643151	1
chr2:97735133-97735137	1
chr2:178871991-178871994	1
chr2:182490200-182490203	1
chr2:182867663-182867675	1
chr2:229791326-229791327	1
chr20:4613760-4613761	1
chr20:17711751-17711754	1
chr20:33597277-33597280	1
chr20:33778943-33778946	1
chr20:37702986-37703013	1
chr20:41705509-41705512	1
chr21:15686620-15686623	1
chr21:29073760-29073763	1
chr21:41744511-41744514	1
chr22:20526263-20526266	1
chr22:22091472-22091496	1
chr22:50486903-50486906	1
chr3:32718628-32718629	1
chr3:41202492-41202495	1
chr3:47435120-47435123	1
chr3:148970286-148970289	1
chr3:150633805-150633807	1
chr3:151673721-151673724	1
chr3:171098560-171098584	1
chr4:52687771-52687778	1
chr4:65319924-65319926	1
chr4:68901386-68901389	1
chr4:76687755-76687758	1
chr4:98519128-98519131	1
chr4:105197012-105197015	1
chr4:113278548-113278550	1
chr4:168850246-168850249	1
chr5:568165-568168	1
chr5:1659082-1659085	1
chr5:11824405-11824408	1
chr5:87114194-87114198	1
chr5:111073368-111073372	1
chr5:136132257-136132260	1
chr5:136227668-136227671	1
chr5:138162140-138162152	1
chr5:153978609-153978616	1
chr6:20439163-20439166	1
chr6:26214218-26214221	1
chr6:26324066-26324082	1
chr6:36116717-36116720	1
chr6:36692438-36692439	1
chr6:43739588-43739592	1
chr6:57141127-57141130	1
chr6:84665693-84665696	1
chr6:84731635-84731638	1
chr6:84965408-84965411	1
chr6:117277066-117277067	1
chr6:132459219-132459222	1
chr6:147203233-147203236	1
chr6:149124832-149124836	1
chr6:150447961-150447983	1
chr6:166032887-166032888	1
chr6:167566082-167566085	1
chr6:167745629-167745631	1
chr7:1586031-1586032	1
chr7:2215777-2215778	1
chr7:20603585-20603589	1
chr7:27242679-27242680	1
chr7:29970625-29970628	1
chr7:66442525-66442528	1
chr7:71330996-71330997	1
chr7:83328679-83328680	1
chr7:103900669-103900672	1
chr7:104363723-104363724	1
chr7:108239782-108239785	1
chr7:108295741-108295746	1
chr7:137847835-137847850	1
chr7:145046817-145046820	1
chr8:24940920-24940923	1
chr8:30978393-30978395	1
chr8:38711265-38711268	1
chr8:38938748-38938749	1
chr8:41187051-41187054	1
chr8:60296550-60296553	1
chr8:61735375-61735378	1
chr8:101967937-101967944	1
chr8:123700510-123700513	1
chr8:125099697-125099700	1
chr9:93536386-93536389	1
chr9:96462505-96462509	1
chr9:136278452-136278457	1
chrX:74666283-74666286	1
chrX:94154700-94154703	1
chrX:97902065-97902068	1
chrX:109692058-109692061	1
chrX:153635881-153635884	1
chr1:9540381-9540382	0.75
chr1:17354179-17354182	0.75
chr1:36625651-36625654	0.75
chr1:44069196-44069199	0.75
chr1:44200603-44200606	0.75
chr1:66777986-66777987	0.75
chr1:74676730-74676733	0.75
chr1:93876395-93876396	0.75
chr1:94822079-94822082	0.75
chr1:117660057-117660063	0.75
chr1:171388389-171388392	0.75
chr1:180895505-180895508	0.75
chr1:196527008-196527011	0.75
chr1:196933087-196933088	0.75
chr1:198183793-198183801	0.75
chr1:226063024-226063027	0.75
chr1:230204240-230204243	0.75
chr1:239507916-239507919	0.75
chr1:246398094-246398095	0.75
chr10:5975477-5975480	0.75
chr10:12158915-12158916	0.75
chr10:15870287-15870289	0.75
chr10:26306255-26306256	0.75
chr10:27156059-27156061	0.75
chr10:31123563-31123566	0.75
chr10:68111776-68111779	0.75
chr10:73122974-73123026	0.75
chr10:74883445-74883448	0.75
chr10:87079633-87079650	0.75
chr10:92756849-92756852	0.75
chr10:101036070-101036073	0.75
chr10:125920649-125920652	0.75
chr11:5493262-5493265	0.75
chr11:10902922-10902925	0.75
chr11:46202889-46202894	0.75
chr11:61945361-61945364	0.75
chr11:66272290-66272291	0.75
chr11:79908164-79908165	0.75
chr11:102206012-102206020	0.75
chr11:117179243-117179244	0.75
chr11:125981203-125981204	0.75
chr12:49338-49339	0.75
chr12:6546451-6546453	0.75
chr12:18175921-18175924	0.75
chr12:27710874-27710875	0.75
chr12:28508286-28508287	0.75
chr12:33052214-33052217	0.75
chr12:48297168-48297171	0.75
chr12:53946330-53946333	0.75
chr12:55001695-55001696	0.75
chr12:56680895-56680898	0.75
chr12:62192765-62192768	0.75
chr12:70695490-70695491	0.75
chr12:93919874-93919877	0.75
chr12:127132125-127132128	0.75
chr12:128748395-128748398	0.75
chr13:99356982-99356988	0.75
chr14:24270371-24270374	0.75
chr14:35663040-35663043	0.75
chr14:50091700-50091707	0.75
chr14:89684917-89684918	0.75
chr14:92598187-92598189	0.75
chr15:29820023-29820031	0.75
chr15:43742206-43742209	0.75
chr15:58352073-58352107	0.75
chr15:78942838-78942841	0.75
chr15:79719322-79719350	0.75
chr15:82104015-82104018	0.75
chr15:82655719-82655722	0.75
chr16:14611898-14611901	0.75
chr16:29771458-29771461	0.75
chr16:57619783-57619801	0.75
chr16:70596524-70596527	0.75
chr17:19388291-19388294	0.75
chr17:32232213-32232216	0.75
chr17:45051154-45051155	0.75
chr17:46036679-46036682	0.75
chr17:50448792-50448795	0.75
chr17:56912408-56912409	0.75
chr17:57142617-57142618	0.75
chr17:59388223-59388226	0.75
chr17:63696770-63696771	0.75
chr17:64216674-64216675	0.75
chr17:69442849-69442852	0.75
chr17:78653301-78653304	0.75
chr17:80897828-80897829	0.75
chr18:813178-813181	0.75
chr18:12465295-12465298	0.75
chr18:22246241-22246244	0.75
chr18:35432218-35432221	0.75
chr18:74140964-74140977	0.75
chr19:1766079-1766080	0.75
chr19:4420998-4421001	0.75
chr19:19227846-19227849	0.75
chr19:35028225-35028228	0.75
chr19:36139634-36139654	0.75
chr19:56152382-56152383	0.75
chr19:56417636-56417637	0.75
chr2:10460709-10460710	0.75
chr2:27017900-27017903	0.75
chr2:30118942-30118945	0.75
chr2:46544565-46544568	0.75
chr2:131427026-131427041	0.75
chr2:153704681-153704684	0.75
chr2:157894069-157894072	0.75
chr2:169772834-169772835	0.75
chr2:188396015-188396018	0.75
chr2:192196211-192196224	0.75
chr2:206861484-206861490	0.75
chr2:236728499-236728502	0.75
chr20:18781154-18781157	0.75
chr20:19242419-19242420	0.75
chr20:28495928-28495929	0.75
chr20:38706677-38706680	0.75
chr20:45337586-45337587	0.75
chr20:48040589-48040595	0.75
chr21:29055609-29055612	0.75
chr21:37393003-37393009	0.75
chr21:39192822-39192824	0.75
chr21:41393368-41393371	0.75
chr21:44682494-44682497	0.75
chr21:46320939-46320942	0.75
chr22:20057917-20057920	0.75
chr22:20091034-20091037	0.75
chr22:20105788-20105791	0.75
chr22:20566525-20566528	0.75
chr22:20972323-20972333	0.75
chr22:21039009-21039012	0.75
chr22:31653708-31653755	0.75
chr22:36301411-36301415	0.75
chr22:38714526-38714529	0.75
chr22:45220392-45220393	0.75
chr3:5370879-5370931	0.75
chr3:11720680-11720690	0.75
chr3:13452717-13452719	0.75
chr3:47443957-47443960	0.75
chr3:58863526-58863570	0.75
chr3:65035604-65035607	0.75
chr3:65500473-65500476	0.75
chr3:108622897-108622962	0.75
chr3:124601465-124601466	0.75
chr3:127599277-127599306	0.75
chr3:128297396-128297399	0.75
chr3:129574168-129574170	0.75
chr3:149208406-149208407	0.75
chr3:155484033-155484036	0.75
chr3:156554162-156554163	0.75
chr3:157035834-157035837	0.75
chr3:176719390-176719396	0.75
chr3:178245508-178245511	0.75
chr3:193584908-193584909	0.75
chr3:195856674-195856678	0.75
chr4:10004241-10004250	0.75
chr4:55919829-55919834	0.75
chr4:80521685-80521686	0.75
chr4:112022405-112022408	0.75
chr4:140373441-140373444	0.75
chr4:143782807-143782822	0.75
chr4:180088714-180088717	0.75
chr4:183223010-183223011	0.75
chr4:189869434-189869435	0.75
chr5:2159031-2159034	0.75
chr5:13154941-13154944	0.75
chr5:102943523-102943525	0.75
chr5:109493831-109493832	0.75
chr5:113245833-113245836	0.75
chr5:135237827-135237828	0.75
chr5:137055021-137055024	0.75
chr5:179325825-179325826	0.75
chr5:179764030-179764036	0.75
chr6:3229723-3229726	0.75
chr6:11209645-11209647	0.75
chr6:17865915-17865918	0.75
chr6:27753185-27753186	0.75
chr6:28728743-28728746	0.75
chr6:32641973-32641976	0.75
chr6:43886897-43886900	0.75
chr6:44079376-44079379	0.75
chr6:47694801-47694804	0.75
chr6:52511810-52511813	0.75
chr6:75368192-75368193	0.75
chr6:135014529-135014532	0.75
chr6:136447120-136447123	0.75
chr6:139424192-139424195	0.75
chr6:151288974-151288979	0.75
chr6:161209898-161209901	0.75
chr6:164132620-164132630	0.75
chr6:164134966-164134967	0.75
chr6:164331280-164331285	0.75
chr6:165439416-165439417	0.75
chr6:167303015-167303018	0.75
chr6:168077205-168077253	0.75
chr7:25282194-25282197	0.75
chr7:47199510-47199513	0.75
chr7:74444136-74444137	0.75
chr7:90623737-90623740	0.75
chr7:100514627-100514630	0.75
chr7:106651050-106651051	0.75
chr7:106863366-106863367	0.75
chr7:127997475-127997477	0.75
chr7:128377136-128377137	0.75
chr7:130037897-130037901	0.75
chr7:135470179-135470182	0.75
chr7:143489209-143489210	0.75
chr7:149915358-149915361	0.75
chr8:21752918-21752921	0.75
chr8:38620120-38620123	0.75
chr8:48143833-48143846	0.75
chr8:49100967-49100970	0.75
chr8:52350424-52350426	0.75
chr8:52423485-52423487	0.75
chr8:122694064-122694067	0.75
chr8:124551286-124551289	0.75
chr9:740992-740994	0.75
chr9:14532629-14532632	0.75
chr9:32384912-32384913	0.75
chr9:81272251-81272254	0.75
chr9:92317517-92317520	0.75
chr9:93861916-93861919	0.75
chr9:94438795-94438798	0.75
chr9:107374269-107374272	0.75
chr9:128061439-128061442	0.75
chrX:36859377-36859380	0.75
chrX:44269371-44269372	0.75
chrX:69213199-69213201	0.75
chrX:129621520-129621522	0.75
chrX:132654747-132654749	0.75
chrX:136575069-136575073	0.75
chrX:143195380-143195394	0.75
chrX:145231126-145231129	0.75
chr1:2046954-2046957	0.5
chr1:3940580-3940581	0.5
chr1:29103274-29103275	0.5
chr1:32249509-32249512	0.5
chr1:38066199-38066210	0.5
chr1:56815668-56815669	0.5
chr1:65505036-65505039	0.5
chr1:67133369-67133391	0.5
chr1:69499663-69499666	0.5
chr1:69596373-69596374	0.5
chr1:80143495-80143498	0.5
chr1:81847447-81847450	0.5
chr1:95117201-95117204	0.5
chr1:102663068-102663071	0.5
chr1:109655058-109655059	0.5
chr1:111378934-111378937	0.5
chr1:113153739-113153742	0.5
chr1:162653512-162653542	0.5
chr1:180792138-180792145	0.5
chr1:181108191-181108194	0.5
chr1:183342603-183342606	0.5
chr1:197405014-197405017	0.5
chr1:204494255-204494256	0.5
chr1:205211807-205211845	0.5
chr1:224177884-224177887	0.5
chr1:224560931-224560932	0.5
chr1:245391346-245391349	0.5
chr1:247926613-247926616	0.5
chr10:15695822-15695825	0.5
chr10:16181560-16181563	0.5
chr10:21997317-21997318	0.5
chr10:24725066-24725069	0.5
chr10:61797459-61797462	0.5
chr10:72417027-72417029	0.5
chr10:84121181-84121184	0.5
chr10:85650968-85650971	0.5
chr10:88246880-88246883	0.5
chr10:100479954-100480006	0.5
chr10:102527052-102527055	0.5
chr10:102719751-102719752	0.5
chr10:103926942-103926945	0.5
chr10:109981993-109981996	0.5
chr10:114350236-114350239	0.5
chr10:120746417-120746420	0.5
chr10:126638076-126638077	0.5
chr11:13463190-13463193	0.5
chr11:35647982-35647985	0.5
chr11:36102473-36102474	0.5
chr11:44113826-44113829	0.5
chr11:46207994-46207997	0.5
chr11:63954372-63954373	0.5
chr11:64484844-64484847	0.5
chr11:66345949-66345952	0.5
chr11:69912998-69913001	0.5
chr11:88338040-88338043	0.5
chr11:96395879-96395880	0.5
chr11:97160548-97160551	0.5
chr11:107490381-107490384	0.5
chr11:108720537-108720540	0.5
chr11:123471654-123471657	0.5
chr11:128728524-128728527	0.5
chr12:738625-738632	0.5
chr12:17039546-17039547	0.5
chr12:18899078-18899079	0.5
chr12:39115430-39115433	0.5
chr12:43997997-43998005	0.5
chr12:100788160-100788163	0.5
chr12:106942870-106942879	0.5
chr12:107092321-107092340	0.5
chr12:120716878-120716883	0.5
chr12:123101949-123101952	0.5
chr13:26640874-26640877	0.5
chr13:28461845-28461854	0.5
chr13:40322426-40322429	0.5
chr13:50163158-50163159	0.5
chr13:51549321-51549324	0.5
chr13:92347082-92347083	0.5
chr13:93244339-93244340	0.5
chr13:94561658-94561659	0.5
chr13:109779289-109779291	0.5
chr14:20248101-20248104	0.5
chr14:22548781-22548782	0.5
chr14:22548959-22548960	0.5
chr14:24298936-24298939	0.5
chr14:60990109-60990112	0.5
chr14:77146150-77146169	0.5
chr14:86423709-86423716	0.5
chr14:102094404-102094407	0.5
chr15:64294441-64294482	0.5
chr15:76935284-76935293	0.5
chr15:81607388-81607389	0.5
chr15:94146640-94146643	0.5
chr15:101463543-101463546	0.5
chr16:8679256-8679259	0.5
chr16:51523128-51523131	0.5
chr16:56316814-56316824	0.5
chr16:66231265-66231268	0.5
chr16:68311362-68311365	0.5
chr16:78913153-78913156	0.5
chr17:14579161-14579162	0.5
chr17:39100963-39100964	0.5
chr17:42258791-42258810	0.5
chr17:73357680-73357683	0.5
chr18:2895690-2895691	0.5
chr18:3058162-3058165	0.5
chr18:10408571-10408574	0.5
chr18:39437035-39437038	0.5
chr18:45640909-45640912	0.5
chr18:46481315-46481318	0.5
chr18:47620817-47620820	0.5
chr18:74604474-74604511	0.5
chr19:340617-340620	0.5
chr19:13418343-13418344	0.5
chr19:21600010-21600013	0.5
chr19:35831602-35831609	0.5
chr19:38089353-38089355	0.5
chr19:41796186-41796189	0.5
chr19:48252544-48252549	0.5
chr19:52668253-52668256	0.5
chr2:17658346-17658349	0.5
chr2:47518593-47518596	0.5
chr2:48559758-48559761	0.5
chr2:73985984-73986006	0.5
chr2:99996896-99996899	0.5
chr2:105318094-105318104	0.5
chr2:121662062-121662065	0.5
chr2:134856449-134856452	0.5
chr2:135228753-135228754	0.5
chr2:155671854-155671857	0.5
chr2:170609438-170609439	0.5
chr2:178741349-178741367	0.5
chr2:189905211-189905212	0.5
chr2:190313580-190313583	0.5
chr2:219113273-219113276	0.5
chr2:222901905-222901906	0.5
chr20:4310853-4310856	0.5
chr20:5530251-5530279	0.5
chr20:9068054-9068057	0.5
chr20:44627614-44627617	0.5
chr20:49461059-49461062	0.5
chr20:50427508-50427511	0.5
chr21:14286833-14286834	0.5
chr21:32263274-32263277	0.5
chr21:36928043-36928056	0.5
chr21:41957210-41957213	0.5
chr21:44375739-44375742	0.5
chr21:44871271-44871274	0.5
chr22:20610903-20610906	0.5
chr22:32543591-32543592	0.5
chr22:36395500-36395501	0.5
chr22:44572176-44572179	0.5
chr22:45587220-45587223	0.5
chr3:3026139-3026142	0.5
chr3:15216164-15216167	0.5
chr3:32374618-32374619	0.5
chr3:33716553-33716569	0.5
chr3:43755669-43755671	0.5
chr3:49143503-49143506	0.5
chr3:65357211-65357214	0.5
chr3:76976961-76976972	0.5
chr3:84960635-84960636	0.5
chr3:100634737-100634738	0.5
chr3:113631160-113631163	0.5
chr3:129609417-129609418	0.5
chr3:130523420-130523423	0.5
chr3:133130727-133130728	0.5
chr3:143317423-143317426	0.5
chr3:150761755-150761758	0.5
chr3:183393908-183393911	0.5
chr4:16598960-16598961	0.5
chr4:26062431-26062434	0.5
chr4:52863580-52863583	0.5
chr4:53905855-53905858	0.5
chr4:73667041-73667044	0.5
chr4:79299908-79299911	0.5
chr4:86787644-86787645	0.5
chr4:92042884-92042908	0.5
chr4:98968224-98968227	0.5
chr4:99204840-99204841	0.5
chr4:105712808-105712811	0.5
chr4:108838000-108838001	0.5
chr4:112205776-112205779	0.5
chr4:125728815-125728818	0.5
chr4:153939138-153939141	0.5
chr4:177441384-177441385	0.5
chr5:2266969-2266972	0.5
chr5:5837995-5837996	0.5
chr5:14132432-14132436	0.5
chr5:61651950-61651953	0.5
chr5:66371621-66371624	0.5
chr5:73239256-73239259	0.5
chr5:92449442-92449445	0.5
chr5:92740337-92740338	0.5
chr5:103123022-103123025	0.5
chr5:103557527-103557530	0.5
chr5:127172992-127172995	0.5
chr5:135366964-135366990	0.5
chr5:139690504-139690505	0.5
chr5:140105128-140105138	0.5
chr5:142720994-142720997	0.5
chr5:150447726-150447729	0.5
chr5:173862251-173862254	0.5
chr6:14452943-14452946	0.5
chr6:18312902-18312905	0.5
chr6:24564224-24564227	0.5
chr6:27230524-27230527	0.5
chr6:30972531-30972532	0.5
chr6:43028888-43028889	0.5
chr6:43337309-43337322	0.5
chr6:89952561-89952562	0.5
chr6:99287778-99287779	0.5
chr6:99568374-99568375	0.5
chr6:103450804-103450844	0.5
chr6:118582886-118582889	0.5
chr6:119522293-119522299	0.5
chr6:130562010-130562013	0.5
chr6:133994991-133994994	0.5
chr6:142417289-142417292	0.5
chr6:147048558-147048561	0.5
chr6:150320663-150320683	0.5
chr6:153003125-153003128	0.5
chr6:160757635-160757636	0.5
chr6:161312298-161312299	0.5
chr7:465548-465551	0.5
chr7:2715096-2715099	0.5
chr7:9854791-9854795	0.5
chr7:32799101-32799104	0.5
chr7:66704182-66704183	0.5
chr7:66769317-66769320	0.5
chr7:78439850-78439852	0.5
chr7:93574982-93574985	0.5
chr7:94326070-94326073	0.5
chr7:102910647-102910648	0.5
chr7:104478602-104478605	0.5
chr7:106892054-106892055	0.5
chr7:112793977-112793978	0.5
chr7:124121155-124121158	0.5
chr7:134836462-134836463	0.5
chr7:143355311-143355321	0.5
chr7:144791095-144791098	0.5
chr7:151113270-151113273	0.5
chr7:157159760-157159761	0.5
chr8:9002028-9002031	0.5
chr8:28205335-28205336	0.5
chr8:46021674-46021684	0.5
chr8:52343437-52343438	0.5
chr8:55711552-55711553	0.5
chr8:60121524-60121527	0.5
chr8:73695541-73695542	0.5
chr8:134979038-134979051	0.5
chr8:139633656-139633659	0.5
chr9:63755755-63755756	0.5
chr9:107273297-107273300	0.5
chr9:122029102-122029105	0.5
chrX:30949048-30949049	0.5
chrX:49668282-49668283	0.5
chrX:53705518-53705521	0.5
chrX:118277636-118277639	0.5
	1
	1
	1
	1
	1
	1
	1
	1
	1
	1
	1
	1
	1
	1
	1
	1
	1
	1
	1
	1
	1
	1
	1
	1
	1
	1
	1
	1
	1
	1
	1
	1
	1
	1
	1
	1
	1
	1
	1
	1
	1
	1
	1
	1
	1
	1
	1
	1
	1
	1
	1
	1
	1
	1
	1
	1
	1
	1
	1
	1
	1
	1
	1
	1
	1
	1
	1
	0.75
	0.75
	0.75
	0.75
	0.75
	0.75
	0.75
	0.75
	0.75
	0.75
	0.75
	0.75
	0.75
	0.75
	0.75
	0.75
	0.75
	0.75
	0.75
	0.75
	0.75
	0.75
	0.75
	0.75
	0.75
	0.75
	0.75
	0.75
	0.75
	0.75
	0.75
	0.75
	0.75
	0.75
	0.75
	0.75
	0.75
	0.75
	0.75
	0.75
	0.75
	0.75
	0.75
	0.75
	0.75
	0.75
	0.75
	0.75
	0.75
	0.75
	0.75
	0.75
	0.75
	0.75
	0.75
	0.75
	0.75
	0.75
	0.75
	0.75
	0.75
	0.75
	0.75
	0.75
	0.75
	0.75
	0.75
	0.75
	0.75
	0.75
	0.75
	0.75
	0.75
	0.75
	0.75
	0.75
	0.75
	0.75
	0.75
	0.75
	0.75
	0.75
	0.75
	0.75
	0.75
	0.75
	0.75
	0.75
	0.75
	0.75
	0.75
	0.75
	0.75
	0.75
	0.75
	0.75
	0.75
	0.75
	0.75
	0.75
	0.75
	0.75
	0.75
	0.75
	0.75
	0.75
	0.75
	0.75
	0.75
	0.75
	0.75
	0.75
	0.75
	0.75
	0.75
	0.75
	0.75
	0.75
	0.75
	0.75
	0.75
	0.75
	0.75
	0.75
	0.75
	0.75
	0.75
	0.75
	0.75
	0.75
	0.75
	0.75
	0.75
	0.75
	0.75
	0.75
	0.75
	0.75
	0.75
	0.75
	0.75
	0.75
	0.75
	0.75
	0.75
	0.75
	0.75
	0.75
	0.75
	0.75
	0.75
	0.75
	0.75
	0.75
	0.75
	0.75
	0.75
	0.75
	0.75
	0.75
	0.75
	0.75
	0.75
	0.75
	0.75
	0.75
	0.75
	0.75
	0.75
	0.75
	0.75
	0.75
	0.75
	0.75
	0.75
	0.75
	0.75
	0.75
	0.75
	0.75
	0.75
	0.75
	0.75
	0.75
	0.75
	0.75
	0.75
	0.75
	0.75
	0.75
	0.75
	0.75
	0.75
	0.75
	0.75
	0.75
	0.75
	0.75
	0.75
	0.75
	0.75
	0.75
	0.75
	0.75
	0.75
	0.75
	0.75
	0.75
	0.75
	0.75
	0.75
	0.75
	0.75
	0.75
	0.75
	0.75
	0.75
	0.75
	0.75
	0.75
	0.75
	0.75
	0.75
	0.75
	0.75
	0.75
	0.75
	0.75
	0.75
	0.75
	0.75
	0.75
	0.75
	0.75
	0.75
	0.75
	0.75
	0.75
	0.75
	0.75
	0.75
	0.75
	0.75
	0.75
	0.75
	0.75
	0.75
	0.75
	0.75
	0.75
	0.75
	0.75
	0.75
	0.75
	0.75
	0.75
	0.75
	0.75
	0.75
	0.75
	0.75
	0.75
	0.75
	0.75
	0.75
	0.75
	0.75
	0.75
	0.75
	0.75
	0.75
	0.75
	0.75
	0.75
	0.75
	0.75
	0.75
	0.75
	0.75
	0.75
	0.75
	0.75
	0.75
	0.75
	0.75
	0.75
	0.75
	0.75
	0.75
	0.75
	0.75
	0.75
	0.75
	0.75
	0.75
	0.75
	0.75
	0.75
	0.75
	0.75
	0.75
	0.75
	0.75
	0.5
	0.5
	0.5
	0.5
	0.5
	0.5
	0.5
	0.5
	0.5
	0.5
	0.5
	0.5
	0.5
	0.5
	0.5
	0.5
	0.5
	0.5
	0.5
	0.5
	0.5
	0.5
	0.5
	0.5
	0.5
	0.5
	0.5
	0.5
	0.5
	0.5
	0.5
	0.5
	0.5
	0.5
	0.5
	0.5
	0.5
	0.5
	0.5
	0.5
	0.5
	0.5
	0.5
	0.5
	0.5
	0.5
	0.5
	0.5
	0.5
	0.5
	0.5
	0.5
	0.5
	0.5
	0.5
	0.5
	0.5
	0.5
	0.5
	0.5
	0.5
	0.5
	0.5
	0.5
	0.5
	0.5
	0.5
	0.5
	0.5
	0.5
	0.5
	0.5
	0.5
	0.5
	0.5
	0.5
	0.5
	0.5
	0.5
	0.5
	0.5
	0.5
	0.5
	0.5
	0.5
	0.5
	0.5
	0.5
	0.5
	0.5
	0.5
	0.5
	0.5
	0.5
	0.5
	0.5
	0.5
	0.5
	0.5
	0.5
	0.5
	0.5
	0.5
	0.5
	0.5
	0.5
	0.5
	0.5
	0.5
	0.5
	0.5
	0.5
	0.5
	0.5
	0.5
	0.5
	0.5
	0.5
	0.5
	0.5
	0.5
	0.5
	0.5
	0.5
	0.5
	0.5
	0.5
	0.5
	0.5
	0.5
	0.5
	0.5
	0.5
	0.5
	0.5
	0.5
	0.5
	0.5
	0.5
	0.5
	0.5
	0.5
	0.5
	0.5
	0.5
	0.5
	0.5
	0.5
	0.5
	0.5
	0.5
	0.5
	0.5
	0.5
	0.5
	0.5
	0.5
	0.5
	0.5
	0.5
	0.5
	0.5
	0.5
	0.5
	0.5
	0.5
	0.5
	0.5
	0.5
	0.5
	0.5
	0.5
	0.5
	0.5
	0.5
	0.5
	0.5
	0.5
	0.5
	0.5
	0.5
	0.5
	0.5
	0.5
	0.5
	0.5
	0.5
	0.5
	0.5
	0.5
	0.5
	0.5
	0.5
	0.5
	0.5
	0.5
	0.5
	0.5
	0.5
	0.5
	0.5
	0.5
	0.5
	0.5
	0.5
	0.5
	0.5
	0.5
	0.5
	0.5
	0.5
	0.5
	0.5
	0.5
	0.5
	0.5
	0.5
	0.5
	0.5
	0.5
	0.5
	0.5
	0.5
	0.5
	0.5
	0.5
	0.5
	0.5
	0.5
	0.5
	0.5
	0.5
	0.5
	0.5
	0.5
	0.5
	0.5
	0.5
	0.5
	0.5
	0.5
	0.5
	0.5
	0.5
	0.5
	0.5
	0.5
	0.5
	0.5
	0.5
	0.5
	0.5
	0.5
	0.5
	0.5
	0.5
	0.5
	0.5
	0.5
	0.5
	0.5
	0.5
	0.5
	0.5
	0.5
	0.5
	0.5
	0.5
	0.5
	0.5
	0.5
	0.5
	0.5
	0.5
	0.5
	0.5
	0.5
	0.5
	0.5
	0.5
	0.5
	0.5
	0.5
	0.5
	0.5
	0.5
	0.5
	0.5
	0.5
	0.5
	0.5
	0.5
	0.5
	0.5
	0.5
	0.5
	0.5
	0.5
	0.5
	0.5
	0.5
	0.5
	0.5
	0.5
	0.5
	0.5
	0.5
	0.5
	0.5
	0.5
	0.5
	0.5
	0.5
	0.5
	0.5
	0.5

### Sheet: ST20
Supplementary Table 20. eeBxb1 genome-wide specificity assay results using the DpnI-modified plasmid donor with a GT dinucleotide.
eeBxb1
Integration Position	Average Integration Signal
chr1:205211677-205211680	1061.5
chr11:93987216-93987218	845.5
chr12:6570405-6570408	396.5
chr4:55920461-55920464	220
chr11:106021240-106021243	204.25
chr1:43298931-43298934	185.75
chr7:73438820-73438823	180.5
chr17:57423534-57423537	153
chr10:21912894-21912897	137
chr6:142247537-142247540	137
chr3:184016216-184016219	120.5
chr2:169589269-169589272	110
chr17:36949705-36949708	107.25
chrX:37684248-37684251	107
chr19:38089596-38089599	90
chr10:2735821-2735824	82
chr1:60862926-60862929	79
chr7:137777475-137777478	78.5
chr1:66533095-66533098	78
chr1:218729438-218729441	76.75
chr4:2489875-2489878	71.25
chr7:158819928-158819931	66.75
chr3:37249494-37249497	65
chr7:157041651-157041654	63.25
chr5:108855793-108855796	63
chr17:45237161-45237164	59
chr18:36150178-36150181	58.25
chr4:86918266-86918269	56.25
chrX:138938284-138938287	55.5
chr4:40055882-40055885	55
chr4:6352020-6352023	54
chr1:179852603-179852606	53.5
chr6:10770905-10770908	53.25
chr7:155710446-155710449	52.75
chr1:184151114-184151117	47.75
chr5:95392828-95392831	47.75
chr14:49976006-49976009	45.25
chr6:20423012-20423015	43
chr2:71934849-71934852	42
chr9:35367952-35367955	42
chr3:4820103-4820106	41
chr1:162908695-162908698	40.25
chr17:13502400-13502403	40.25
chr12:68632720-68632723	38.75
chr10:26793055-26793058	38
chrX:20222049-20222052	37.75
chr17:74440526-74440529	36.75
chr6:163420341-163420344	33.5
chr1:84080795-84080800	32.5
chr1:185561823-185561826	32.25
chr1:30182240-30182243	31.5
chr9:130619427-130619430	30
chr12:4402994-4402997	29.75
chr2:198053811-198053814	29.5
chr6:17600314-17600317	28.5
chr1:155526161-155526164	28.25
chr3:46453020-46453023	27.25
chr16:68681036-68681039	26.75
chr7:44439196-44439199	26.75
chr19:51548688-51548691	26
chr22:31653589-31653592	26
chr1:207885866-207885870	25.75
chr20:63700844-63700847	25.25
chr1:31228714-31228717	24.5
chr3:8544804-8544807	24
chr16:54672078-54672081	23.5
chr7:132152884-132152887	23.5
chr11:108223145-108223148	23.25
chr9:124670934-124670937	23.25
chr1:208149886-208149889	22.75
chr22:38178256-38178266	22.75
chr6:166174292-166174295	22.75
chr10:112967501-112967504	22.25
chr1:37817438-37817441	22
chr20:5529859-5529862	21.75
chr10:21649735-21649738	21.5
chr3:5370723-5370726	21.5
chr13:59331002-59331005	20.75
chr14:90999593-90999596	20.75
chr22:17981703-17981706	20.5
chr7:32883872-32883875	20.25
chr2:187541561-187541564	19.75
chr8:104715126-104715129	19.75
chrX:24446598-24446601	19.75
chr11:32421361-32421364	19.5
chr15:50355923-50355926	19.5
chr6:21191613-21191616	19.5
chr4:73355641-73355644	19
chr1:28300667-28300670	18.75
chr2:226950123-226950126	18.5
chr8:18130269-18130272	18.25
chr22:22829890-22829893	18
chr3:49925871-49925874	18
chr8:107485958-107485961	18
chr1:51569492-51569495	17.5
chr10:35126633-35126636	16.5
chr6:132964224-132964227	16.5
chr7:106586984-106586987	16.5
chr7:112925938-112925941	16.5
chr1:47765891-47765894	16.25
chr12:45758979-45758982	16.25
chr8:8344964-8344967	16.25
chr12:2932121-2932124	16
chr12:75934767-75934770	16
chr3:67616876-67616879	16
chr7:96203002-96203005	16
chr2:222902007-222902010	15.5
chr9:72108199-72108202	15.5
chr15:26397203-26397213	15.25
chrX:38880218-38880221	15.25
chr22:20778060-20778077	14.75
chr1:235461261-235461264	14.5
chr14:69133622-69133625	14.5
chr8:96962270-96962273	14.5
chr9:130945252-130945255	14.5
chr4:96983743-96983746	14.25
chr10:22324909-22324912	14
chr12:108308874-108308877	14
chr2:178789453-178789456	14
chr4:55381560-55381563	14
chr1:182259702-182259705	13.75
chr12:6341628-6341631	13.75
chr14:77253663-77253666	13.75
chr19:46418871-46418874	13.75
chr9:109205698-109205701	13.75
chr2:68283590-68283593	13.5
chr1:182214724-182214727	13.25
chr16:71808866-71808869	13.25
chr17:51434888-51434891	13.25
chr11:76747349-76747354	13
chr15:92746179-92746182	13
chr16:68861088-68861091	13
chr6:28315842-28315845	13
chr1:50565539-50565542	12.75
chr21:38448654-38448657	12.75
chr7:104889208-104889211	12.25
chr8:81332059-81332062	12.25
chr12:12593211-12593214	12
chr19:5793261-5793264	12
chr8:60369156-60369159	12
chr9:98303113-98303116	12
chr1:231958785-231958788	11.75
chr2:35795003-35795006	11.75
chr6:13709082-13709085	11.75
chr21:31646789-31646792	11.5
chr7:91410890-91410893	11.5
chr10:118458897-118458900	11.25
chr11:40511133-40511136	11
chr11:65938353-65938356	11
chr12:104463032-104463035	11
chr18:23228813-23228818	11
chr8:100420902-100420905	11
chr1:230153680-230153683	10.75
chr10:29598817-29598820	10.75
chr10:50945911-50945914	10.75
chr18:3213631-3213634	10.75
chr18:44456770-44456773	10.75
chr21:38471054-38471057	10.75
chr5:179614930-179614933	10.75
chr6:2970433-2970436	10.75
chr1:112419521-112419524	10.5
chr11:76257104-76257107	10.5
chr11:111847286-111847289	10.5
chr15:58555684-58555730	10.5
chr3:7637959-7637962	10.5
chr6:88519860-88519863	10.5
chr7:135814560-135814563	10.5
chrX:22760809-22760812	10.5
chr11:58774509-58774514	10.25
chr16:113368-113371	10.25
chr21:14286831-14286834	10.25
chr10:114359140-114359143	10
chr15:98007674-98007677	10
chr2:177675031-177675034	10
chr6:48119812-48119815	10
chr6:147407805-147407808	10
chr1:219091866-219091869	9.75
chr1:228396133-228396140	9.75
chr14:24392982-24392985	9.75
chr16:82702987-82702997	9.75
chr3:50416038-50416041	9.75
chr7:30287228-30287231	9.75
chr12:104547667-104547674	9.5
chr16:62379281-62379284	9.5
chr18:49109607-49109611	9.5
chr22:20972682-20972685	9.5
chr1:13813077-13813080	9.25
chr4:55988191-55988194	9.25
chr5:76947115-76947118	9.25
chr5:138476141-138476144	9.25
chr6:150142847-150142850	9.25
chr8:122638541-122638544	9.25
chr1:175146683-175146686	9
chr10:63575243-63575246	9
chr11:36115193-36115196	9
chr13:37075335-37075338	9
chr17:64216462-64216465	9
chr7:6816879-6816882	9
chr11:70432868-70432871	8.75
chr11:93266526-93266529	8.75
chr4:98681021-98681031	8.75
chr5:56893487-56893490	8.75
chr8:91815628-91815631	8.75
chr1:235809056-235809080	8.5
chr13:46804518-46804521	8.5
chr14:33615382-33615385	8.5
chr15:33468753-33468756	8.5
chr3:11720685-11720697	8.5
chr3:44489983-44489986	8.5
chr6:14806275-14806278	8.5
chr7:66744115-66744118	8.5
chr7:142987386-142987388	8.5
chr8:11854355-11854358	8.5
chr1:207693238-207693241	8.25
chr10:2735880-2735883	8.25
chr14:104028135-104028138	8.25
chr3:39657408-39657411	8.25
chr6:32745792-32745795	8.25
chr9:96569972-96569975	8.25
chr1:998678-998681	8
chr11:97082310-97082313	8
chr3:160207442-160207445	8
chr14:23699203-23699206	7.75
chr15:88614643-88614646	7.75
chr17:80797786-80797789	7.75
chr2:237634933-237634936	7.75
chr6:167566082-167566085	7.75
chr9:102073350-102073353	7.75
chr10:99984453-99984456	7.5
chr11:83790829-83790832	7.5
chr12:29478460-29478463	7.5
chr12:49376798-49376801	7.5
chr18:23140110-23140114	7.5
chr19:39336502-39336505	7.5
chr2:169077291-169077294	7.5
chr3:40263425-40263428	7.5
chr3:138940711-138940714	7.5
chr8:99700811-99700814	7.5
chr13:46085813-46085816	7.25
chr3:44116861-44116864	7.25
chr7:155324618-155324627	7.25
chr9:13942978-13942981	7.25
chr10:101036070-101036073	7
chr11:75816907-75816910	7
chr11:121516170-121516173	7
chr12:100670658-100670661	7
chr2:7062669-7062672	7
chr3:136236059-136236066	7
chr5:72108189-72108192	7
chr5:148991798-148991801	7
chr7:91300457-91300460	7
chr1:4948126-4948129	6.75
chr1:112998992-112998995	6.75
chr10:104246960-104246965	6.75
chr3:5703258-5703261	6.75
chr3:194380603-194380606	6.75
chr5:54871021-54871024	6.75
chr6:39762853-39762856	6.75
chr7:24406475-24406482	6.75
chr1:3257916-3257919	6.5
chr1:30861857-30861911	6.5
chr10:85691916-85691919	6.5
chr12:70724674-70724678	6.5
chr19:12549827-12549830	6.5
chr19:54258118-54258121	6.5
chr22:19741256-19741259	6.5
chr3:123363514-123363517	6.5
chr4:129094070-129094073	6.5
chr5:54471455-54471458	6.5
chr6:100184727-100184730	6.5
chr6:106149626-106149629	6.5
chr9:91744745-91744748	6.5
chr13:29459611-29459614	6.25
chr16:76396290-76396293	6.25
chr2:136958746-136958749	6.25
chr3:186883454-186883457	6.25
chr5:98832374-98832377	6.25
chr5:139690221-139690224	6.25
chr7:98678205-98678208	6.25
chr9:107273297-107273300	6.25
chr1:109864566-109864569	6
chr10:98446175-98446178	6
chr11:65726643-65726646	6
chr11:94405168-94405171	6
chr8:30655132-30655135	6
chr8:37871185-37871188	6
chr8:98292669-98292672	6
chr8:129753573-129753576	6
chr18:33954357-33954368	5.75
chr2:184891000-184891003	5.75
chr3:13188375-13188378	5.75
chr4:102115598-102115601	5.75
chr7:8152458-8152461	5.75
chr8:21752918-21752921	5.75
chr1:157573382-157573385	5.5
chr10:77164759-77164762	5.5
chr11:86816350-86816353	5.5
chr12:109925551-109925554	5.5
chr13:72982981-72982984	5.5
chr3:51953239-51953242	5.5
chr3:53838274-53838277	5.5
chr3:58196713-58196716	5.5
chr4:173940338-173940341	5.5
chr7:7972213-7972216	5.5
chr8:47341639-47341651	5.5
chrX:50421452-50421455	5.5
chrX:50461717-50461728	5.5
chr1:42554924-42554942	5.25
chr12:132493382-132493385	5.25
chr16:1906884-1906887	5.25
chr17:1797391-1797399	5.25
chr18:48754161-48754164	5.25
chr19:38429790-38429791	5.25
chr4:86940165-86940168	5.25
chr4:158845256-158845259	5.25
chr5:103123022-103123025	5.25
chr5:140251638-140251641	5.25
chr1:26788964-26788967	5
chr1:57988556-57988559	5
chr13:99543785-99543790	5
chr14:50234178-50234181	5
chr19:46193369-46193372	5
chr2:37615150-37615153	5
chr2:39127644-39127647	5
chr2:108621391-108621394	5
chr22:30421916-30421919	5
chr22:38260488-38260491	5
chr4:180088714-180088717	5
chr5:8199459-8199462	5
chr5:60844914-60844917	5
chr6:136447120-136447123	5
chr1:204687465-204687468	4.75
chr14:89414387-89414388	4.75
chr16:15940412-15940415	4.75
chr2:178368337-178368340	4.75
chr4:102824446-102824449	4.75
chr5:140037130-140037133	4.75
chr7:116439371-116439374	4.75
chr1:41003794-41003797	4.5
chr1:44676686-44676689	4.5
chr1:216086249-216086252	4.5
chr1:216140942-216140945	4.5
chr12:738619-738627	4.5
chr13:39731499-39731506	4.5
chr14:46988373-46988376	4.5
chr17:45051152-45051155	4.5
chr22:17919905-17919906	4.5
chr3:33438505-33438508	4.5
chr3:183635847-183635850	4.5
chr4:48769992-48769995	4.5
chr4:188218654-188218657	4.5
chr5:85028758-85028761	4.5
chr5:132862002-132862005	4.5
chr6:34745078-34745081	4.5
chr8:38620120-38620123	4.5
chr9:132078120-132078123	4.5
chr11:76407302-76407305	4.25
chr11:78318568-78318571	4.25
chr11:102611544-102611547	4.25
chr12:68493480-68493483	4.25
chr12:86155927-86155930	4.25
chr13:101149970-101149973	4.25
chr15:39492325-39492335	4.25
chr20:1537718-1537721	4.25
chr22:32571834-32571840	4.25
chr5:140115077-140115080	4.25
chr5:172142017-172142023	4.25
chr6:37608091-37608094	4.25
chr6:119528070-119528073	4.25
chr6:151233782-151233785	4.25
chr8:101643603-101643606	4.25
chrX:102959718-102959721	4.25
chr1:2107032-2107035	4
chr1:22054512-22054515	4
chr1:25528635-25528638	4
chr1:38964282-38964285	4
chr1:43298516-43298517	4
chr1:77663309-77663310	4
chr11:38176607-38176610	4
chr11:119012762-119012765	4
chr12:6571099-6571100	4
chr13:30527271-30527274	4
chr13:110913428-110913431	4
chr14:22549451-22549454	4
chr14:24298936-24298939	4
chr15:85474162-85474165	4
chr16:13957429-13957432	4
chr16:53110104-53110107	4
chr17:69654516-69654519	4
chr18:21078859-21078862	4
chr2:55097553-55097556	4
chr2:187582752-187582755	4
chr3:71319659-71319662	4
chr3:139033849-139033852	4
chr4:169629694-169629695	4
chr5:568165-568168	4
chr6:75368192-75368195	4
chr6:89490594-89490598	4
chr7:25282194-25282197	4
chr7:73344422-73344455	4
chr7:111191033-111191036	4
chr8:58751456-58751459	4
chrX:115285615-115285618	4
chr1:66777984-66777987	3.75
chr10:100174963-100174966	3.75
chr10:104343211-104343214	3.75
chr12:17039546-17039549	3.75
chr12:27813267-27813270	3.75
chr12:93366261-93366263	3.75
chr13:46503019-46503022	3.75
chr15:100131663-100131688	3.75
chr17:67478954-67478960	3.75
chr18:25942509-25942512	3.75
chr2:29132106-29132109	3.75
chr2:58102177-58102180	3.75
chr2:102341752-102341755	3.75
chr2:142522409-142522431	3.75
chr2:152675148-152675159	3.75
chr20:56504918-56504921	3.75
chr22:21976880-21976888	3.75
chr22:30144717-30144731	3.75
chr3:31192099-31192108	3.75
chr3:140303553-140303556	3.75
chr3:186323302-186323305	3.75
chr6:130562010-130562013	3.75
chr7:5907996-5907999	3.75
chr7:32527458-32527461	3.75
chr7:106511463-106511466	3.75
chr7:120956102-120956103	3.75
chr7:125741925-125741977	3.75
chr9:131234323-131234326	3.75
chrX:152893963-152893966	3.75
chr1:20541332-20541335	3.5
chr1:36625651-36625654	3.5
chr1:91845746-91845749	3.5
chr11:64303777-64303780	3.5
chr12:1581712-1581715	3.5
chr12:1766220-1766223	3.5
chr12:31959838-31959841	3.5
chr16:28970411-28970414	3.5
chr17:39249800-39249803	3.5
chr19:53870555-53870556	3.5
chr2:6894017-6894027	3.5
chr2:108571929-108571932	3.5
chr20:31420741-31420744	3.5
chr20:36363907-36363914	3.5
chr20:47351828-47351831	3.5
chr21:39192820-39192823	3.5
chr22:45807001-45807004	3.5
chr3:71068145-71068148	3.5
chr4:80521685-80521688	3.5
chr5:130907086-130907089	3.5
chr6:27753185-27753188	3.5
chr7:2080462-2080465	3.5
chr7:14131181-14131184	3.5
chr7:121006334-121006338	3.5
chr8:82191195-82191198	3.5
chr9:137087407-137087408	3.5
chr1:167249806-167249809	3.25
chr1:203596864-203596867	3.25
chr1:219907833-219907848	3.25
chr1:236682555-236682558	3.25
chr1:245286124-245286127	3.25
chr10:68661961-68661964	3.25
chr10:69112246-69112249	3.25
chr11:47056259-47056263	3.25
chr16:14571668-14571671	3.25
chr18:32031818-32031821	3.25
chr2:141264177-141264180	3.25
chr20:797937-797940	3.25
chr20:38528019-38528021	3.25
chr21:21955052-21955073	3.25
chr22:38714526-38714529	3.25
chr22:40118228-40118231	3.25
chr4:143514601-143514604	3.25
chr4:182597149-182597150	3.25
chr5:7988496-7988499	3.25
chr5:43008184-43008187	3.25
chr6:29749548-29749551	3.25
chr7:132128252-132128255	3.25
chr8:128556928-128556934	3.25
chr9:76615855-76615858	3.25
chr9:127687033-127687036	3.25
chrX:30949048-30949051	3.25
chrX:147925945-147925950	3.25
chr1:21550185-21550188	3
chr1:224851150-224851153	3
chr10:95359583-95359589	3
chr10:132987384-132987387	3
chr11:77686822-77686825	3
chr12:104495047-104495050	3
chr12:108129642-108129645	3
chr14:36315411-36315412	3
chr14:90354692-90354695	3
chr14:105128507-105128510	3
chr15:65589150-65589161	3
chr16:3183909-3183912	3
chr16:53642872-53642875	3
chr17:972653-972656	3
chr17:78596908-78596911	3
chr19:6734047-6734050	3
chr19:55263378-55263381	3
chr21:33233332-33233335	3
chr3:131944496-131944499	3
chr4:1590562-1590565	3
chr5:453632-453635	3
chr5:2266969-2266972	3
chr5:11824405-11824408	3
chr5:35884706-35884709	3
chr5:164552440-164552443	3
chr5:176189253-176189256	3
chr5:179764025-179764037	3
chr6:593406-593409	3
chr6:96071199-96071202	3
chr7:32293374-32293377	3
chr7:44237454-44237457	3
chr7:111678250-111678253	3
chr7:127997476-127997479	3
chr7:151373771-151373774	3
chr8:27138949-27138952	3
chr8:105772120-105772123	3
chr9:96462500-96462510	3
chr9:128789427-128789430	3
chr9:131037204-131037207	3
chr1:113178958-113178961	2.75
chr1:167096765-167096768	2.75
chr1:176151917-176151920	2.75
chr1:205679010-205679013	2.75
chr1:246062389-246062392	2.75
chr1:246195892-246195895	2.75
chr10:74443950-74443953	2.75
chr11:118053891-118053894	2.75
chr12:1868210-1868213	2.75
chr15:68394043-68394044	2.75
chr17:7844450-7844451	2.75
chr17:39100961-39100964	2.75
chr17:48348840-48348843	2.75
chr18:830347-830350	2.75
chr2:8512051-8512054	2.75
chr2:152650252-152650256	2.75
chr20:5737491-5737494	2.75
chr20:10783210-10783213	2.75
chr20:49285467-49285474	2.75
chr21:44682494-44682497	2.75
chr3:36583187-36583190	2.75
chr3:51900222-51900225	2.75
chr3:112626432-112626450	2.75
chr3:156772555-156772577	2.75
chr4:184382594-184382597	2.75
chr5:13154941-13154944	2.75
chr5:53440051-53440052	2.75
chr5:57173854-57173866	2.75
chr5:137055021-137055024	2.75
chr5:180774522-180774525	2.75
chr6:20535168-20535171	2.75
chr6:24703352-24703357	2.75
chr7:8760939-8760942	2.75
chrX:74666283-74666286	2.75
chr1:29096181-29096184	2.5
chr1:35168863-35168866	2.5
chr1:38958966-38958969	2.5
chr1:40887494-40887497	2.5
chr1:92786020-92786023	2.5
chr1:114204122-114204129	2.5
chr1:150803420-150803423	2.5
chr1:173477132-173477133	2.5
chr1:184113492-184113495	2.5
chr1:184153991-184153994	2.5
chr1:200423393-200423396	2.5
chr1:229515699-229515702	2.5
chr10:16181560-16181563	2.5
chr11:57371753-57371756	2.5
chr12:3683716-3683719	2.5
chr12:116233614-116233615	2.5
chr13:80166484-80166487	2.5
chr13:91867257-91867260	2.5
chr15:33907252-33907255	2.5
chr16:3699191-3699194	2.5
chr16:12463664-12463667	2.5
chr16:56299657-56299660	2.5
chr16:89495945-89495948	2.5
chr17:44222424-44222427	2.5
chr17:76189505-76189508	2.5
chr2:42911799-42911802	2.5
chr2:135673092-135673095	2.5
chr2:140892277-140892280	2.5
chr20:4968548-4968549	2.5
chr20:33778943-33778946	2.5
chr20:37703012-37703015	2.5
chr21:37742545-37742548	2.5
chr22:20566525-20566528	2.5
chr3:130787544-130787547	2.5
chr4:122963633-122963636	2.5
chr4:182320705-182320712	2.5
chr5:72825116-72825117	2.5
chr5:73918812-73918828	2.5
chr6:16124501-16124521	2.5
chr6:28138163-28138166	2.5
chr6:84731632-84731641	2.5
chr6:118582886-118582889	2.5
chr6:139354097-139354100	2.5
chr6:147203233-147203236	2.5
chr6:154572922-154572925	2.5
chr7:50535006-50535012	2.5
chr7:65835385-65835388	2.5
chr8:27369014-27369017	2.5
chrX:36859377-36859380	2.5
chrX:43171367-43171370	2.5
chr1:6243172-6243173	2.25
chr1:35191565-35191568	2.25
chr1:113073634-113073637	2.25
chr1:156663358-156663361	2.25
chr1:167392745-167392748	2.25
chr1:171742796-171742799	2.25
chr1:200217029-200217032	2.25
chr1:206514602-206514604	2.25
chr10:68928218-68928238	2.25
chr10:90816660-90816663	2.25
chr11:33401123-33401126	2.25
chr11:91351187-91351190	2.25
chr11:96218195-96218198	2.25
chr12:30749110-30749113	2.25
chr12:103392890-103392893	2.25
chr12:130679626-130679629	2.25
chr13:25212506-25212509	2.25
chr13:91158154-91158157	2.25
chr15:82182137-82182140	2.25
chr16:51523118-51523131	2.25
chr17:45236965-45237044	2.25
chr17:74978363-74978366	2.25
chr19:15260712-15260715	2.25
chr19:28569019-28569022	2.25
chr2:50297628-50297631	2.25
chr2:54643148-54643151	2.25
chr2:121866552-121866555	2.25
chr2:165874623-165874626	2.25
chr2:172004405-172004406	2.25
chr20:19275413-19275416	2.25
chr21:14677762-14677765	2.25
chr21:31382213-31382216	2.25
chr21:46500891-46500893	2.25
chr22:21039009-21039012	2.25
chr3:24415272-24415290	2.25
chr3:66468213-66468224	2.25
chr3:146620364-146620365	2.25
chr4:32270661-32270664	2.25
chr4:117497891-117497894	2.25
chr5:82073762-82073765	2.25
chr5:137353689-137353692	2.25
chr5:179325823-179325826	2.25
chr6:17865915-17865918	2.25
chr6:26399574-26399577	2.25
chr6:56460157-56460158	2.25
chr6:70352612-70352615	2.25
chr6:145062706-145062709	2.25
chr6:160447598-160447601	2.25
chr6:163885298-163885301	2.25
chr6:164326676-164326684	2.25
chr7:6118943-6118946	2.25
chr7:7115250-7115251	2.25
chr7:29916265-29916268	2.25
chr7:90623737-90623740	2.25
chr7:95928964-95928989	2.25
chr7:154868930-154868933	2.25
chr8:25154802-25154805	2.25
chr8:125099697-125099700	2.25
chr9:14700088-14700091	2.25
chr9:107374269-107374272	2.25
chrX:68502264-68502266	2.25
chr1:2046954-2046957	2
chr1:19835543-19835546	2
chr1:28300360-28300363	2
chr1:36752957-36752967	2
chr1:43862110-43862113	2
chr1:50793131-50793140	2
chr1:176207229-176207232	2
chr1:184293532-184293533	2
chr1:215972261-215972264	2
chr10:64364796-64364799	2
chr10:90879565-90879570	2
chr10:132919489-132919492	2
chr11:12217155-12217158	2
chr11:18774994-18775015	2
chr11:34499377-34499380	2
chr11:102206019-102206020	2
chr11:108271137-108271140	2
chr12:30752824-30752825	2
chr12:55632113-55632120	2
chr12:69787543-69787548	2
chr12:120692788-120692791	2
chr12:131554602-131554605	2
chr12:132578092-132578099	2
chr13:51519075-51519078	2
chr14:69776357-69776360	2
chr14:86913776-86913779	2
chr14:95544219-95544222	2
chr15:51578984-51578987	2
chr15:64237917-64237918	2
chr15:83759018-83759021	2
chr15:84899318-84899321	2
chr16:68311362-68311365	2
chr16:77568887-77568890	2
chr17:39617111-39617135	2
chr17:44146548-44146551	2
chr17:72099221-72099224	2
chr18:24076902-24076903	2
chr18:58685540-58685543	2
chr2:9613882-9613885	2
chr2:31150572-31150576	2
chr2:105321816-105321819	2
chr2:118918333-118918348	2
chr2:161823337-161823340	2
chr2:185875698-185875701	2
chr2:197212708-197212709	2
chr2:222878629-222878638	2
chr20:45337584-45337587	2
chr21:35709322-35709325	2
chr21:44871271-44871274	2
chr21:46245766-46245771	2
chr22:20173864-20173867	2
chr22:23080757-23080766	2
chr22:36395498-36395501	2
chr3:58863569-58863572	2
chr3:70967789-70967792	2
chr3:148970286-148970289	2
chr4:17540456-17540457	2
chr4:38147439-38147485	2
chr4:39048591-39048597	2
chr4:153939138-153939141	2
chr4:169825701-169825704	2
chr5:1659082-1659085	2
chr5:37900228-37900236	2
chr5:82664727-82664730	2
chr5:158808109-158808112	2
chr6:1710088-1710091	2
chr6:41747384-41747387	2
chr6:52511806-52511811	2
chr6:63553384-63553401	2
chr6:90242314-90242320	2
chr6:139053583-139053584	2
chr6:142417289-142417290	2
chr6:151286661-151286664	2
chr6:157749597-157749599	2
chr7:30635324-30635327	2
chr7:113222865-113222868	2
chr7:134195504-134195505	2
chr7:152491425-152491426	2
chr7:156924381-156924384	2
chr8:22492727-22492730	2
chr9:76423199-76423202	2
chr9:110728595-110728598	2
chr9:132173108-132173111	2
chrX:103694826-103694831	2
chr1:25146824-25146827	1.75
chr1:75784833-75784838	1.75
chr1:93896666-93896669	1.75
chr1:167183807-167183808	1.75
chr1:178938251-178938258	1.75
chr1:219849320-219849323	1.75
chr1:225711560-225711563	1.75
chr10:124949766-124949769	1.75
chr11:10902922-10902923	1.75
chr11:36102473-36102476	1.75
chr11:37328932-37328935	1.75
chr11:62619611-62619614	1.75
chr11:73875488-73875489	1.75
chr11:96140719-96140722	1.75
chr12:4433309-4433310	1.75
chr12:48312137-48312141	1.75
chr12:64568586-64568598	1.75
chr13:33869019-33869022	1.75
chr13:71056078-71056081	1.75
chr13:90460678-90460684	1.75
chr15:43288375-43288378	1.75
chr15:43908413-43908416	1.75
chr15:56545099-56545102	1.75
chr15:68108265-68108267	1.75
chr15:71845602-71845605	1.75
chr16:1311552-1311553	1.75
chr16:14182302-14182305	1.75
chr16:21120750-21120753	1.75
chr16:25107098-25107101	1.75
chr16:53836589-53836591	1.75
chr16:56188644-56188647	1.75
chr16:57955957-57955960	1.75
chr17:2190681-2190685	1.75
chr17:32232213-32232216	1.75
chr17:41966188-41966189	1.75
chr17:42914777-42914780	1.75
chr17:43340000-43340010	1.75
chr17:59539026-59539027	1.75
chr17:59759135-59759138	1.75
chr17:72419108-72419111	1.75
chr19:30494324-30494325	1.75
chr2:17110160-17110161	1.75
chr2:45515211-45515214	1.75
chr2:64951265-64951268	1.75
chr2:111090943-111090954	1.75
chr2:135228753-135228756	1.75
chr2:135997647-135997657	1.75
chr2:177681513-177681516	1.75
chr2:205635828-205635830	1.75
chr2:218879129-218879132	1.75
chr20:41705509-41705512	1.75
chr20:58434684-58434687	1.75
chr22:16781125-16781126	1.75
chr22:37691941-37691944	1.75
chr22:49372622-49372625	1.75
chr3:33144127-33144130	1.75
chr3:33716547-33716554	1.75
chr3:65035604-65035607	1.75
chr3:70181385-70181388	1.75
chr3:77203740-77203743	1.75
chr3:124323267-124323316	1.75
chr3:149277662-149277665	1.75
chr3:152045101-152045104	1.75
chr4:41061171-41061174	1.75
chr4:65319925-65319926	1.75
chr4:113278549-113278552	1.75
chr4:125728815-125728818	1.75
chr4:130352502-130352505	1.75
chr5:29914651-29914654	1.75
chr5:61205000-61205003	1.75
chr5:67234799-67234833	1.75
chr5:69419046-69419049	1.75
chr5:105924392-105924395	1.75
chr5:124866486-124866489	1.75
chr5:178106959-178106962	1.75
chr6:22379353-22379356	1.75
chr6:38904296-38904299	1.75
chr6:72897471-72897474	1.75
chr6:119767373-119767376	1.75
chr6:124844038-124844080	1.75
chr6:140036402-140036405	1.75
chr6:155175505-155175508	1.75
chr6:157267130-157267133	1.75
chr7:50912787-50912790	1.75
chr7:112347017-112347020	1.75
chr8:90423549-90423550	1.75
chr8:95275377-95275378	1.75
chr8:126761874-126761882	1.75
chr9:68755247-68755248	1.75
chr9:84920601-84920605	1.75
chr9:107533716-107533719	1.75
chrX:44269369-44269372	1.75
chrX:129621521-129621524	1.75
chrX:131298422-131298425	1.75
chr1:6200242-6200245	1.5
chr1:19819006-19819009	1.5
chr1:27192419-27192422	1.5
chr1:43298660-43298710	1.5
chr1:48009862-48009870	1.5
chr1:94822079-94822082	1.5
chr1:117660057-117660059	1.5
chr1:155248657-155248660	1.5
chr1:233525932-233525941	1.5
chr1:247926613-247926616	1.5
chr1:248300670-248300673	1.5
chr10:1190745-1190748	1.5
chr10:33005357-33005367	1.5
chr10:47275786-47275789	1.5
chr10:63095491-63095512	1.5
chr10:70853061-70853066	1.5
chr10:77137192-77137193	1.5
chr10:86176906-86176910	1.5
chr10:101287804-101287807	1.5
chr10:119661409-119661422	1.5
chr11:9069515-9069531	1.5
chr11:20936339-20936340	1.5
chr11:43443551-43443552	1.5
chr11:64484844-64484847	1.5
chr11:96212689-96212690	1.5
chr11:129641758-129641759	1.5
chr12:4585250-4585251	1.5
chr12:7966401-7966416	1.5
chr12:76246864-76246867	1.5
chr12:116502826-116502829	1.5
chr12:132609221-132609222	1.5
chr13:42420245-42420246	1.5
chr13:90519879-90519882	1.5
chr13:114279168-114279196	1.5
chr14:39470182-39470185	1.5
chr15:91932003-91932006	1.5
chr16:10770965-10770968	1.5
chr16:56456067-56456070	1.5
chr16:57034630-57034633	1.5
chr16:66231267-66231268	1.5
chr17:42639792-42639795	1.5
chr17:55731451-55731461	1.5
chr17:57087364-57087367	1.5
chr17:59353586-59353589	1.5
chr17:66467068-66467073	1.5
chr17:76452074-76452076	1.5
chr17:81401484-81401487	1.5
chr18:2057797-2057798	1.5
chr18:24157274-24157279	1.5
chr19:1689638-1689641	1.5
chr2:31374250-31374253	1.5
chr2:90069540-90069553	1.5
chr2:101031614-101031617	1.5
chr2:113244908-113244911	1.5
chr2:172048110-172048113	1.5
chr2:229791326-229791329	1.5
chr2:234480627-234480628	1.5
chr20:17711751-17711754	1.5
chr20:47189667-47189672	1.5
chr20:57699646-57699649	1.5
chr20:58330896-58330900	1.5
chr20:58367631-58367632	1.5
chr20:58677892-58677895	1.5
chr21:46331492-46331495	1.5
chr22:40594147-40594150	1.5
chr3:5733432-5733435	1.5
chr3:18918270-18918308	1.5
chr3:32138043-32138046	1.5
chr3:101457616-101457619	1.5
chr3:111872516-111872517	1.5
chr3:129609409-129609414	1.5
chr3:133283189-133283192	1.5
chr3:136296274-136296277	1.5
chr3:147357765-147357768	1.5
chr3:177847056-177847057	1.5
chr3:182362165-182362166	1.5
chr3:196115727-196115728	1.5
chr4:134490398-134490420	1.5
chr4:173927490-173927493	1.5
chr5:31532358-31532361	1.5
chr5:66654367-66654370	1.5
chr5:87114195-87114198	1.5
chr5:90635567-90635570	1.5
chr5:95772519-95772522	1.5
chr5:123133760-123133761	1.5
chr5:141580253-141580256	1.5
chr5:173244036-173244039	1.5
chr6:6795289-6795292	1.5
chr6:11953798-11953799	1.5
chr6:33738186-33738189	1.5
chr6:161209898-161209901	1.5
chr7:32092983-32092984	1.5
chr7:77586683-77586686	1.5
chr7:134632857-134632858	1.5
chr8:23112388-23112391	1.5
chr8:52350424-52350425	1.5
chr8:105624107-105624152	1.5
chr8:109756959-109756962	1.5
chr8:110059728-110059731	1.5
chr8:113233875-113233912	1.5
chr9:81272251-81272252	1.5
chr9:96354705-96354706	1.5
chr9:130634392-130634395	1.5
chrX:75293249-75293252	1.5
chrX:114518799-114518802	1.5
chr1:2316534-2316537	1.25
chr1:3207842-3207845	1.25
chr1:12429372-12429375	1.25
chr1:15562169-15562172	1.25
chr1:55981157-55981160	1.25
chr1:74391181-74391194	1.25
chr1:200150856-200150859	1.25
chr1:201332665-201332668	1.25
chr1:203903891-203903894	1.25
chr1:247433371-247433372	1.25
chr10:15695822-15695825	1.25
chr10:16849840-16849843	1.25
chr10:43802394-43802397	1.25
chr10:74883445-74883448	1.25
chr10:92756849-92756852	1.25
chr10:122852520-122852523	1.25
chr10:122879971-122879974	1.25
chr11:3178846-3178849	1.25
chr11:59545908-59545911	1.25
chr11:66345947-66345950	1.25
chr11:79855296-79855297	1.25
chr11:107790208-107790211	1.25
chr11:110873759-110873760	1.25
chr11:118946517-118946520	1.25
chr12:47276981-47276982	1.25
chr12:49032847-49032899	1.25
chr12:125817167-125817170	1.25
chr13:48925776-48925779	1.25
chr13:52643870-52643873	1.25
chr14:61090655-61090659	1.25
chr14:92598188-92598191	1.25
chr14:97131187-97131190	1.25
chr14:105089184-105089185	1.25
chr15:58820758-58820765	1.25
chr16:49951549-49951557	1.25
chr16:72610104-72610105	1.25
chr17:11545790-11545791	1.25
chr17:32971425-32971428	1.25
chr17:37360918-37360921	1.25
chr17:39671310-39671313	1.25
chr17:58336781-58336784	1.25
chr17:59134723-59134726	1.25
chr17:60350092-60350095	1.25
chr17:62588280-62588283	1.25
chr17:65604016-65604020	1.25
chr17:79301441-79301444	1.25
chr17:83114867-83114868	1.25
chr18:37082253-37082254	1.25
chr18:58027283-58027286	1.25
chr18:64355947-64355948	1.25
chr19:7498290-7498293	1.25
chr19:9093819-9093820	1.25
chr19:39108225-39108226	1.25
chr19:40677959-40677978	1.25
chr19:55820911-55820914	1.25
chr2:3302649-3302652	1.25
chr2:4343803-4343806	1.25
chr2:54950683-54950686	1.25
chr2:80117076-80117092	1.25
chr2:101698925-101698935	1.25
chr2:136514606-136514607	1.25
chr20:2330225-2330228	1.25
chr20:32457279-32457282	1.25
chr3:28171506-28171509	1.25
chr3:68234205-68234208	1.25
chr3:89548521-89548525	1.25
chr3:109345249-109345252	1.25
chr3:157294101-157294110	1.25
chr3:157606862-157606863	1.25
chr3:170145501-170145504	1.25
chr4:55036370-55036373	1.25
chr4:60315603-60315606	1.25
chr4:113504707-113504710	1.25
chr4:140143214-140143228	1.25
chr4:146134469-146134472	1.25
chr4:153154275-153154277	1.25
chr4:183242119-183242122	1.25
chr5:5464743-5464746	1.25
chr5:50930789-50930790	1.25
chr5:91207771-91207774	1.25
chr5:132928991-132928994	1.25
chr5:137029596-137029599	1.25
chr5:143257285-143257286	1.25
chr5:158914821-158914824	1.25
chr5:170568107-170568110	1.25
chr6:2841978-2841979	1.25
chr6:11393934-11393937	1.25
chr6:18387173-18387178	1.25
chr6:18704923-18704932	1.25
chr6:26005910-26005913	1.25
chr6:36844692-36844695	1.25
chr6:108431561-108431564	1.25
chr6:125845124-125845127	1.25
chr6:128916418-128916419	1.25
chr6:136432982-136432989	1.25
chr6:167743849-167743852	1.25
chr6:168077252-168077260	1.25
chr7:20603586-20603587	1.25
chr7:54528207-54528210	1.25
chr7:54938132-54938135	1.25
chr7:94326072-94326073	1.25
chr7:98864948-98864977	1.25
chr7:99315775-99315778	1.25
chr7:104478569-104478605	1.25
chr7:107720345-107720367	1.25
chr7:107773636-107773639	1.25
chr7:135470179-135470182	1.25
chr7:137850548-137850551	1.25
chr7:150485099-150485105	1.25
chr8:38711265-38711268	1.25
chr8:58755975-58755978	1.25
chr8:59011492-59011495	1.25
chr8:60296550-60296553	1.25
chr8:70273477-70273478	1.25
chr8:95227552-95227555	1.25
chr9:1984027-1984028	1.25
chr9:94861230-94861245	1.25
chr9:95004186-95004216	1.25
chrX:48805268-48805271	1.25
chrX:104134256-104134259	1.25
chrX:111246671-111246691	1.25
chrX:136322120-136322123	1.25
chrX:139002531-139002534	1.25
chr1:7158331-7158336	1
chr1:15905932-15905935	1
chr1:26199769-26199772	1
chr1:39382061-39382064	1
chr1:81382415-81382418	1
chr1:86822016-86822030	1
chr1:101004183-101004184	1
chr1:151905927-151905928	1
chr1:157762322-157762323	1
chr1:206687031-206687032	1
chr1:224560931-224560932	1
chr1:229928893-229928896	1
chr1:231205014-231205017	1
chr10:125920649-125920650	1
chr10:130806424-130806425	1
chr11:19122655-19122658	1
chr11:31529389-31529392	1
chr11:35242475-35242478	1
chr11:35335382-35335385	1
chr11:45660070-45660073	1
chr11:45994780-45994782	1
chr11:64857830-64857831	1
chr11:69490260-69490263	1
chr11:77679051-77679054	1
chr11:91701144-91701145	1
chr11:108720539-108720540	1
chr11:126210641-126210646	1
chr12:1887018-1887019	1
chr12:11312268-11312271	1
chr12:18175921-18175922	1
chr12:48297168-48297169	1
chr12:49268159-49268181	1
chr12:62192765-62192766	1
chr12:97924431-97924434	1
chr12:107433831-107433832	1
chr12:126561458-126561461	1
chr12:126958248-126958251	1
chr13:37987030-37987031	1
chr13:60587692-60587694	1
chr13:92347080-92347083	1
chr14:31677739-31677742	1
chr15:40842706-40842709	1
chr15:83210502-83210503	1
chr15:85018115-85018118	1
chr15:96162607-96162608	1
chr16:11851665-11851666	1
chr16:29160532-29160535	1
chr16:68680593-68680603	1
chr16:75706491-75706492	1
chr16:80908679-80908682	1
chr17:40153303-40153306	1
chr17:42006185-42006186	1
chr18:1493692-1493695	1
chr18:12465295-12465298	1
chr18:22246241-22246244	1
chr18:34848963-34848966	1
chr19:19192121-19192124	1
chr19:47886302-47886303	1
chr2:7418733-7418761	1
chr2:27017900-27017903	1
chr2:45789480-45789481	1
chr2:125809382-125809385	1
chr2:185338122-185338125	1
chr2:196717379-196717382	1
chr2:208974375-208974391	1
chr2:226993791-226993792	1
chr20:10266252-10266255	1
chr20:38957261-38957267	1
chr20:50473516-50473519	1
chr20:63267458-63267461	1
chr21:38282271-38282278	1
chr21:43276202-43276203	1
chr22:19769360-19769362	1
chr22:20610903-20610906	1
chr22:35946118-35946121	1
chr3:43062415-43062418	1
chr3:45816542-45816545	1
chr3:100198882-100198885	1
chr3:105425125-105425133	1
chr3:132933020-132933023	1
chr3:178245508-178245511	1
chr4:25402470-25402471	1
chr4:26062431-26062434	1
chr4:39048715-39048740	1
chr4:78331595-78331601	1
chr4:79230649-79230652	1
chr4:79299908-79299911	1
chr5:403149-403152	1
chr5:57142323-57142325	1
chr5:75055074-75055077	1
chr5:108472383-108472390	1
chr5:137965335-137965338	1
chr5:149321114-149321117	1
chr5:151142807-151142810	1
chr6:3350521-3350522	1
chr6:14452943-14452946	1
chr6:17266145-17266164	1
chr6:20231409-20231412	1
chr6:30972531-30972532	1
chr6:67799694-67799695	1
chr6:83201419-83201422	1
chr6:93735803-93735804	1
chr6:107278840-107278843	1
chr6:119531955-119531956	1
chr6:147710126-147710129	1
chr6:157061984-157061986	1
chr6:161463736-161463741	1
chr7:2613202-2613205	1
chr7:18213094-18213095	1
chr7:28615246-28615258	1
chr7:66442524-66442528	1
chr7:83328677-83328682	1
chr7:106545387-106545390	1
chr7:107053423-107053426	1
chr7:108295734-108295742	1
chr7:127762357-127762360	1
chr7:130037899-130037906	1
chr7:154341323-154341325	1
chr8:22134829-22134830	1
chr8:30978393-30978397	1
chr8:101967939-101967942	1
chr8:129146393-129146396	1
chr9:6029515-6029517	1
chr9:27683697-27683700	1
chr9:34992163-34992164	1
chr9:37409336-37409339	1
chr9:104903653-104903657	1
chr9:124483185-124483188	1
chr9:127968458-127968467	1
chr9:130514809-130514812	1
chr9:130793667-130793670	1
chrX:19616613-19616622	1
chrX:22324689-22324690	1
chrX:25633977-25633978	1
chrX:39172025-39172028	1
chrX:39600657-39600660	1
chrX:104198232-104198233	1
chrX:124178557-124178560	1
chrX:128574975-128574976	1
chrX:139758498-139758501	1
chr1:9781863-9781864	0.75
chr1:13965701-13965704	0.75
chr1:28525656-28525659	0.75
chr1:31436170-31436173	0.75
chr1:38066202-38066210	0.75
chr1:43041269-43041270	0.75
chr1:64902849-64902852	0.75
chr1:153945348-153945349	0.75
chr1:190444349-190444352	0.75
chr1:205211807-205211845	0.75
chr10:43193104-43193107	0.75
chr10:78981674-78981677	0.75
chr10:101097390-101097393	0.75
chr11:23661587-23661588	0.75
chr11:34941015-34941017	0.75
chr11:36338806-36338809	0.75
chr11:60832559-60832560	0.75
chr11:62533409-62533410	0.75
chr11:64864739-64864741	0.75
chr11:71770911-71770914	0.75
chr11:76407449-76407458	0.75
chr11:94609277-94609280	0.75
chr11:102733925-102733928	0.75
chr11:124755978-124755981	0.75
chr12:3562024-3562025	0.75
chr12:28115466-28115469	0.75
chr12:55914444-55914447	0.75
chr12:76604923-76604926	0.75
chr12:90533545-90533550	0.75
chr12:100204440-100204443	0.75
chr12:112303284-112303295	0.75
chr13:18320744-18320747	0.75
chr13:20412894-20412895	0.75
chr13:51372245-51372248	0.75
chr13:113044726-113044729	0.75
chr13:114283697-114283700	0.75
chr14:61700723-61700726	0.75
chr14:68567234-68567237	0.75
chr14:91192739-91192742	0.75
chr14:93751474-93751477	0.75
chr15:22436269-22436270	0.75
chr15:22711536-22711539	0.75
chr15:28847305-28847310	0.75
chr15:29820027-29820028	0.75
chr15:40679287-40679290	0.75
chr15:80523282-80523285	0.75
chr15:92598291-92598294	0.75
chr16:9392398-9392411	0.75
chr16:13704060-13704063	0.75
chr16:17340207-17340210	0.75
chr16:58520829-58520833	0.75
chr16:65822154-65822167	0.75
chr16:80298881-80298884	0.75
chr16:84302689-84302693	0.75
chr17:1625264-1625271	0.75
chr17:3984086-3984087	0.75
chr17:29001816-29001817	0.75
chr17:31006146-31006149	0.75
chr17:42886380-42886381	0.75
chr17:46115913-46115916	0.75
chr17:80664408-80664411	0.75
chr18:2400313-2400319	0.75
chr18:3347631-3347634	0.75
chr18:43114719-43114721	0.75
chr19:50007109-50007110	0.75
chr19:57913415-57913418	0.75
chr2:12351945-12351947	0.75
chr2:43268495-43268498	0.75
chr2:47705329-47705332	0.75
chr2:83968537-83968539	0.75
chr2:121249269-121249272	0.75
chr2:151323864-151323867	0.75
chr2:172478809-172478859	0.75
chr2:208371345-208371346	0.75
chr2:219597727-219597730	0.75
chr20:2039968-2039969	0.75
chr20:48949733-48949738	0.75
chr20:56941646-56941649	0.75
chr22:23193785-23193788	0.75
chr22:31653711-31653750	0.75
chr3:15344850-15344853	0.75
chr3:25148158-25148161	0.75
chr3:30626159-30626160	0.75
chr3:60483008-60483011	0.75
chr3:66055054-66055071	0.75
chr3:108089830-108089831	0.75
chr4:444962-444963	0.75
chr4:48112447-48112450	0.75
chr4:52863580-52863583	0.75
chr4:56099046-56099047	0.75
chr4:56865361-56865364	0.75
chr4:136583660-136583663	0.75
chr4:141254559-141254562	0.75
chr4:153546000-153546005	0.75
chr5:7305319-7305321	0.75
chr5:72534763-72534766	0.75
chr5:76284591-76284592	0.75
chr5:89308713-89308716	0.75
chr5:94753176-94753179	0.75
chr5:102972176-102972177	0.75
chr5:116631322-116631330	0.75
chr5:127172992-127172995	0.75
chr5:133423852-133423858	0.75
chr5:138162140-138162143	0.75
chr6:10633405-10633409	0.75
chr6:15923187-15923193	0.75
chr6:25320392-25320395	0.75
chr6:32641973-32641974	0.75
chr6:64517471-64517474	0.75
chr6:101224893-101224896	0.75
chr6:135014529-135014532	0.75
chr6:137167163-137167164	0.75
chr6:139424188-139424193	0.75
chr6:160757635-160757638	0.75
chr7:20218209-20218212	0.75
chr7:27822368-27822371	0.75
chr7:30532149-30532159	0.75
chr7:66769317-66769320	0.75
chr7:88628836-88628845	0.75
chr7:100082667-100082668	0.75
chr7:111406928-111406931	0.75
chr7:112925731-112925735	0.75
chr7:123724899-123724904	0.75
chr7:135729313-135729316	0.75
chr7:136526611-136526615	0.75
chr7:138656065-138656068	0.75
chr7:151725978-151725981	0.75
chr7:155187954-155187957	0.75
chr8:6527044-6527052	0.75
chr8:20319202-20319205	0.75
chr8:42179296-42179299	0.75
chr8:48143845-48143866	0.75
chr8:49343294-49343295	0.75
chr8:60581133-60581134	0.75
chr8:73506649-73506652	0.75
chr8:99851995-99852003	0.75
chr8:123158728-123158731	0.75
chr8:124888961-124888964	0.75
chr8:129508487-129508493	0.75
chr9:32828281-32828282	0.75
chr9:87592275-87592276	0.75
chr9:93241872-93241873	0.75
chr9:99125692-99125696	0.75
chr9:106243212-106243215	0.75
chr9:128138111-128138114	0.75
chrUn_GL000216v2:123177-123180	0.75
chrX:9238474-9238476	0.75
chrX:23980024-23980027	0.75
chrX:68538871-68538874	0.75
chrX:97445497-97445500	0.75
chrX:106956317-106956318	0.75
chrX:114585984-114585987	0.75
chrX:134337418-134337421	0.75
chrX:146147034-146147037	0.75
chr1:4819991-4819994	0.5
chr1:19861367-19861370	0.5
chr1:21325990-21325997	0.5
chr1:26810751-26810754	0.5
chr1:28300211-28300213	0.5
chr1:53189987-53189990	0.5
chr1:109526574-109526575	0.5
chr1:109655058-109655059	0.5
chr1:120573106-120573109	0.5
chr1:160046708-160046709	0.5
chr1:162488822-162488825	0.5
chr1:166066134-166066135	0.5
chr1:173927085-173927086	0.5
chr1:179974791-179974798	0.5
chr1:179974930-179974931	0.5
chr1:188372155-188372158	0.5
chr1:196933085-196933088	0.5
chr1:216368014-216368017	0.5
chr1:216698774-216698777	0.5
chr1:227326913-227326919	0.5
chr1:232638250-232638302	0.5
chr1:233075465-233075466	0.5
chr1:235952670-235952673	0.5
chr10:43253718-43253719	0.5
chr10:71322169-71322170	0.5
chr10:72676521-72676531	0.5
chr10:72904256-72904259	0.5
chr10:97640678-97640696	0.5
chr10:107025838-107025841	0.5
chr11:1766461-1766462	0.5
chr11:43436517-43436525	0.5
chr11:66211705-66211713	0.5
chr11:78314817-78314818	0.5
chr11:97020308-97020311	0.5
chr11:116213246-116213249	0.5
chr11:130770884-130770887	0.5
chr12:3426853-3426856	0.5
chr12:24744522-24744525	0.5
chr12:49737043-49737054	0.5
chr12:75594674-75594677	0.5
chr12:101893396-101893399	0.5
chr12:102798455-102798458	0.5
chr12:109201841-109201842	0.5
chr12:110028527-110028541	0.5
chr12:117295204-117295219	0.5
chr12:131613712-131613715	0.5
chr13:31132587-31132588	0.5
chr13:51658229-51658230	0.5
chr14:32154896-32154899	0.5
chr14:56218487-56218488	0.5
chr14:67722276-67722277	0.5
chr14:68601987-68601990	0.5
chr14:70769358-70769361	0.5
chr14:104973753-104973756	0.5
chr15:32759444-32759445	0.5
chr15:51194629-51194632	0.5
chr15:55109098-55109101	0.5
chr15:68522320-68522321	0.5
chr15:74557568-74557569	0.5
chr15:87636214-87636215	0.5
chr16:882152-882155	0.5
chr16:2447506-2447558	0.5
chr16:20693367-20693368	0.5
chr16:21234756-21234757	0.5
chr16:49090606-49090607	0.5
chr16:68812203-68812206	0.5
chr16:84111667-84111669	0.5
chr16:89574025-89574031	0.5
chr17:3640065-3640068	0.5
chr17:9996718-9996719	0.5
chr17:10818546-10818549	0.5
chr17:34219518-34219519	0.5
chr17:43719661-43719664	0.5
chr17:44606380-44606383	0.5
chr17:64216674-64216677	0.5
chr18:45295387-45295388	0.5
chr18:59972661-59972664	0.5
chr19:41981666-41981669	0.5
chr19:57823247-57823250	0.5
chr2:20957085-20957088	0.5
chr2:62221820-62221829	0.5
chr2:85190686-85190689	0.5
chr2:94947860-94947863	0.5
chr2:101054466-101054469	0.5
chr2:110678665-110678666	0.5
chr2:127415472-127415475	0.5
chr2:166379470-166379471	0.5
chr2:170437817-170437819	0.5
chr2:203019091-203019108	0.5
chr2:231007241-231007244	0.5
chr20:27561679-27561680	0.5
chr20:27682173-27682174	0.5
chr20:27900122-27900123	0.5
chr20:28179707-28179708	0.5
chr20:28444815-28444816	0.5
chr20:31506941-31506944	0.5
chr21:43276297-43276327	0.5
chr22:23284977-23284978	0.5
chr22:32543591-32543594	0.5
chr22:38178467-38178511	0.5
chr22:43455191-43455192	0.5
chr22:50228467-50228468	0.5
chr3:14623003-14623006	0.5
chr3:48909746-48909747	0.5
chr3:69648385-69648386	0.5
chr3:100666130-100666131	0.5
chr3:119385620-119385629	0.5
chr3:150079895-150079896	0.5
chr3:150098387-150098388	0.5
chr3:155484033-155484036	0.5
chr3:170746660-170746667	0.5
chr3:171603389-171603392	0.5
chr3:172057218-172057220	0.5
chr3:194790748-194790749	0.5
chr4:6916905-6916908	0.5
chr4:55775517-55775520	0.5
chr4:55920245-55920253	0.5
chr4:122131199-122131202	0.5
chr4:150409980-150409983	0.5
chr4:154641291-154641294	0.5
chr4:184701578-184701579	0.5
chr5:31663775-31663778	0.5
chr5:35969006-35969030	0.5
chr5:40798887-40798891	0.5
chr5:55780472-55780475	0.5
chr5:65526704-65526707	0.5
chr5:81302407-81302410	0.5
chr5:88664868-88664869	0.5
chr5:118891471-118891474	0.5
chr5:133086144-133086147	0.5
chr5:141604617-141604620	0.5
chr5:142720996-142720997	0.5
chr5:150627480-150627483	0.5
chr6:11209650-11209655	0.5
chr6:20580224-20580225	0.5
chr6:26324027-26324068	0.5
chr6:44936747-44936750	0.5
chr6:49637550-49637551	0.5
chr6:52301012-52301015	0.5
chr6:53177246-53177248	0.5
chr6:82204216-82204217	0.5
chr6:107365881-107365884	0.5
chr6:111590255-111590256	0.5
chr6:145814949-145814955	0.5
chr6:151311493-151311496	0.5
chr6:158177572-158177575	0.5
chr6:158376912-158376915	0.5
chr6:162818554-162818557	0.5
chr6:168077521-168077545	0.5
chr7:1586031-1586034	0.5
chr7:7439145-7439148	0.5
chr7:12817731-12817734	0.5
chr7:20707644-20707647	0.5
chr7:23424053-23424056	0.5
chr7:26497215-26497218	0.5
chr7:29970625-29970628	0.5
chr7:73927053-73927056	0.5
chr7:78134686-78134689	0.5
chr7:116354912-116354913	0.5
chr7:116422965-116422967	0.5
chr7:116589260-116589266	0.5
chr7:123971528-123971531	0.5
chr7:137847837-137847854	0.5
chr7:144791095-144791096	0.5
chr7:157909984-157909987	0.5
chr7:158515854-158515855	0.5
chr8:29809846-29809847	0.5
chr8:37831679-37831682	0.5
chr8:99606708-99606711	0.5
chr8:102815997-102816000	0.5
chr8:102860342-102860343	0.5
chr8:122694064-122694067	0.5
chr8:125839240-125839243	0.5
chr8:141429516-141429568	0.5
chr9:2651895-2651896	0.5
chr9:32630034-32630037	0.5
chr9:102073496-102073522	0.5
chr9:106383582-106383584	0.5
chr9:137922535-137922538	0.5
chrX:33622991-33622994	0.5
chrX:67769503-67769506	0.5
chrX:71201722-71201726	0.5
chrX:78485151-78485152	0.5
chrX:97902065-97902068	0.5
chrX:130937593-130937596	0.5
chr19:36139634-36139654	0.75
chr19:56152382-56152383	0.75
chr19:56417636-56417637	0.75
chr2:10460709-10460710	0.75
chr2:27017900-27017903	0.75
chr2:30118942-30118945	0.75
chr2:46544565-46544568	0.75
chr2:131427026-131427041	0.75
chr2:153704681-153704684	0.75
chr2:157894069-157894072	0.75
chr2:169772834-169772835	0.75
chr2:188396015-188396018	0.75
chr2:192196211-192196224	0.75
chr2:206861484-206861490	0.75
chr2:236728499-236728502	0.75
chr20:18781154-18781157	0.75
chr20:19242419-19242420	0.75
chr20:28495928-28495929	0.75
chr20:38706677-38706680	0.75
chr20:45337586-45337587	0.75
chr20:48040589-48040595	0.75
chr21:29055609-29055612	0.75
chr21:37393003-37393009	0.75
chr21:39192822-39192824	0.75
chr21:41393368-41393371	0.75
chr21:44682494-44682497	0.75
chr21:46320939-46320942	0.75
chr22:20057917-20057920	0.75
chr22:20091034-20091037	0.75
chr22:20105788-20105791	0.75
chr22:20566525-20566528	0.75
chr22:20972323-20972333	0.75
chr22:21039009-21039012	0.75
chr22:31653708-31653755	0.75
chr22:36301411-36301415	0.75
chr22:38714526-38714529	0.75
chr22:45220392-45220393	0.75
chr3:5370879-5370931	0.75
chr3:11720680-11720690	0.75
chr3:13452717-13452719	0.75
chr3:47443957-47443960	0.75
chr3:58863526-58863570	0.75
chr3:65035604-65035607	0.75
chr3:65500473-65500476	0.75
chr3:108622897-108622962	0.75
chr3:124601465-124601466	0.75
chr3:127599277-127599306	0.75
chr3:128297396-128297399	0.75
chr3:129574168-129574170	0.75
chr3:149208406-149208407	0.75
chr3:155484033-155484036	0.75
chr3:156554162-156554163	0.75
chr3:157035834-157035837	0.75
chr3:176719390-176719396	0.75
chr3:178245508-178245511	0.75
chr3:193584908-193584909	0.75
chr3:195856674-195856678	0.75
chr4:10004241-10004250	0.75
chr4:55919829-55919834	0.75
chr4:80521685-80521686	0.75
chr4:112022405-112022408	0.75
chr4:140373441-140373444	0.75
chr4:143782807-143782822	0.75
chr4:180088714-180088717	0.75
chr4:183223010-183223011	0.75
chr4:189869434-189869435	0.75
chr5:2159031-2159034	0.75
chr5:13154941-13154944	0.75
chr5:102943523-102943525	0.75
chr5:109493831-109493832	0.75
chr5:113245833-113245836	0.75
chr5:135237827-135237828	0.75
chr5:137055021-137055024	0.75
chr5:179325825-179325826	0.75
chr5:179764030-179764036	0.75
chr6:3229723-3229726	0.75
chr6:11209645-11209647	0.75
chr6:17865915-17865918	0.75
chr6:27753185-27753186	0.75
chr6:28728743-28728746	0.75
chr6:32641973-32641976	0.75
chr6:43886897-43886900	0.75
chr6:44079376-44079379	0.75
chr6:47694801-47694804	0.75
chr6:52511810-52511813	0.75
chr6:75368192-75368193	0.75
chr6:135014529-135014532	0.75
chr6:136447120-136447123	0.75
chr6:139424192-139424195	0.75
chr6:151288974-151288979	0.75
chr6:161209898-161209901	0.75
chr6:164132620-164132630	0.75
chr6:164134966-164134967	0.75
chr6:164331280-164331285	0.75
chr6:165439416-165439417	0.75
chr6:167303015-167303018	0.75
chr6:168077205-168077253	0.75
chr7:25282194-25282197	0.75
chr7:47199510-47199513	0.75
chr7:74444136-74444137	0.75
chr7:90623737-90623740	0.75
chr7:100514627-100514630	0.75
chr7:106651050-106651051	0.75
chr7:106863366-106863367	0.75
chr7:127997475-127997477	0.75
chr7:128377136-128377137	0.75
chr7:130037897-130037901	0.75
chr7:135470179-135470182	0.75
chr7:143489209-143489210	0.75
chr7:149915358-149915361	0.75
chr8:21752918-21752921	0.75
chr8:38620120-38620123	0.75
chr8:48143833-48143846	0.75
chr8:49100967-49100970	0.75
chr8:52350424-52350426	0.75
chr8:52423485-52423487	0.75
chr8:122694064-122694067	0.75
chr8:124551286-124551289	0.75
chr9:740992-740994	0.75
chr9:14532629-14532632	0.75
chr9:32384912-32384913	0.75
chr9:81272251-81272254	0.75
chr9:92317517-92317520	0.75
chr9:93861916-93861919	0.75
chr9:94438795-94438798	0.75
chr9:107374269-107374272	0.75
chr9:128061439-128061442	0.75
chrX:36859377-36859380	0.75
chrX:44269371-44269372	0.75
chrX:69213199-69213201	0.75
chrX:129621520-129621522	0.75
chrX:132654747-132654749	0.75
chrX:136575069-136575073	0.75
chrX:143195380-143195394	0.75
chrX:145231126-145231129	0.75
chr1:2046954-2046957	0.5
chr1:3940580-3940581	0.5
chr1:29103274-29103275	0.5
chr1:32249509-32249512	0.5
chr1:38066199-38066210	0.5
chr1:56815668-56815669	0.5
chr1:65505036-65505039	0.5
chr1:67133369-67133391	0.5
chr1:69499663-69499666	0.5
chr1:69596373-69596374	0.5
chr1:80143495-80143498	0.5
chr1:81847447-81847450	0.5
chr1:95117201-95117204	0.5
chr1:102663068-102663071	0.5
chr1:109655058-109655059	0.5
chr1:111378934-111378937	0.5
chr1:113153739-113153742	0.5
chr1:162653512-162653542	0.5
chr1:180792138-180792145	0.5
chr1:181108191-181108194	0.5
chr1:183342603-183342606	0.5
chr1:197405014-197405017	0.5
chr1:204494255-204494256	0.5
chr1:205211807-205211845	0.5
chr1:224177884-224177887	0.5
chr1:224560931-224560932	0.5
chr1:245391346-245391349	0.5
chr1:247926613-247926616	0.5
chr10:15695822-15695825	0.5
chr10:16181560-16181563	0.5
chr10:21997317-21997318	0.5
chr10:24725066-24725069	0.5
chr10:61797459-61797462	0.5
chr10:72417027-72417029	0.5
chr10:84121181-84121184	0.5
chr10:85650968-85650971	0.5
chr10:88246880-88246883	0.5
chr10:100479954-100480006	0.5
chr10:102527052-102527055	0.5
chr10:102719751-102719752	0.5
chr10:103926942-103926945	0.5
chr10:109981993-109981996	0.5
chr10:114350236-114350239	0.5
chr10:120746417-120746420	0.5
chr10:126638076-126638077	0.5
chr11:13463190-13463193	0.5
chr11:35647982-35647985	0.5
chr11:36102473-36102474	0.5
chr11:44113826-44113829	0.5
chr11:46207994-46207997	0.5
chr11:63954372-63954373	0.5
chr11:64484844-64484847	0.5
chr11:66345949-66345952	0.5
chr11:69912998-69913001	0.5
chr11:88338040-88338043	0.5
chr11:96395879-96395880	0.5
chr11:97160548-97160551	0.5
chr11:107490381-107490384	0.5
chr11:108720537-108720540	0.5
chr11:123471654-123471657	0.5
chr11:128728524-128728527	0.5
chr12:738625-738632	0.5
chr12:17039546-17039547	0.5
chr12:18899078-18899079	0.5
chr12:39115430-39115433	0.5
chr12:43997997-43998005	0.5
chr12:100788160-100788163	0.5
chr12:106942870-106942879	0.5
chr12:107092321-107092340	0.5
chr12:120716878-120716883	0.5
chr12:123101949-123101952	0.5
chr13:26640874-26640877	0.5
chr13:28461845-28461854	0.5
chr13:40322426-40322429	0.5
chr13:50163158-50163159	0.5
chr13:51549321-51549324	0.5
chr13:92347082-92347083	0.5
chr13:93244339-93244340	0.5
chr13:94561658-94561659	0.5
chr13:109779289-109779291	0.5
chr14:20248101-20248104	0.5
chr14:22548781-22548782	0.5
chr14:22548959-22548960	0.5
chr14:24298936-24298939	0.5
chr14:60990109-60990112	0.5
chr14:77146150-77146169	0.5
chr14:86423709-86423716	0.5
chr14:102094404-102094407	0.5
chr15:64294441-64294482	0.5
chr15:76935284-76935293	0.5
chr15:81607388-81607389	0.5
chr15:94146640-94146643	0.5
chr15:101463543-101463546	0.5
chr16:8679256-8679259	0.5
chr16:51523128-51523131	0.5
chr16:56316814-56316824	0.5
chr16:66231265-66231268	0.5
chr16:68311362-68311365	0.5
chr16:78913153-78913156	0.5
chr17:14579161-14579162	0.5
chr17:39100963-39100964	0.5
chr17:42258791-42258810	0.5
chr17:73357680-73357683	0.5
chr18:2895690-2895691	0.5
chr18:3058162-3058165	0.5
chr18:10408571-10408574	0.5
chr18:39437035-39437038	0.5
chr18:45640909-45640912	0.5
chr18:46481315-46481318	0.5
chr18:47620817-47620820	0.5
chr18:74604474-74604511	0.5
chr19:340617-340620	0.5
chr19:13418343-13418344	0.5
chr19:21600010-21600013	0.5
chr19:35831602-35831609	0.5
chr19:38089353-38089355	0.5
chr19:41796186-41796189	0.5
chr19:48252544-48252549	0.5
chr19:52668253-52668256	0.5
chr2:17658346-17658349	0.5
chr2:47518593-47518596	0.5
chr2:48559758-48559761	0.5
chr2:73985984-73986006	0.5
chr2:99996896-99996899	0.5
chr2:105318094-105318104	0.5
chr2:121662062-121662065	0.5
chr2:134856449-134856452	0.5
chr2:135228753-135228754	0.5
chr2:155671854-155671857	0.5
chr2:170609438-170609439	0.5
chr2:178741349-178741367	0.5
chr2:189905211-189905212	0.5
chr2:190313580-190313583	0.5
chr2:219113273-219113276	0.5
chr2:222901905-222901906	0.5
chr20:4310853-4310856	0.5
chr20:5530251-5530279	0.5
chr20:9068054-9068057	0.5
chr20:44627614-44627617	0.5
chr20:49461059-49461062	0.5
chr20:50427508-50427511	0.5
chr21:14286833-14286834	0.5
chr21:32263274-32263277	0.5
chr21:36928043-36928056	0.5
chr21:41957210-41957213	0.5
chr21:44375739-44375742	0.5
chr21:44871271-44871274	0.5
chr22:20610903-20610906	0.5
chr22:32543591-32543592	0.5
chr22:36395500-36395501	0.5
chr22:44572176-44572179	0.5
chr22:45587220-45587223	0.5
chr3:3026139-3026142	0.5
chr3:15216164-15216167	0.5
chr3:32374618-32374619	0.5
chr3:33716553-33716569	0.5
chr3:43755669-43755671	0.5
chr3:49143503-49143506	0.5
chr3:65357211-65357214	0.5
chr3:76976961-76976972	0.5
chr3:84960635-84960636	0.5
chr3:100634737-100634738	0.5
chr3:113631160-113631163	0.5
chr3:129609417-129609418	0.5
chr3:130523420-130523423	0.5
chr3:133130727-133130728	0.5
chr3:143317423-143317426	0.5
chr3:150761755-150761758	0.5
chr3:183393908-183393911	0.5
chr4:16598960-16598961	0.5
chr4:26062431-26062434	0.5
chr4:52863580-52863583	0.5
chr4:53905855-53905858	0.5
chr4:73667041-73667044	0.5
chr4:79299908-79299911	0.5
chr4:86787644-86787645	0.5
chr4:92042884-92042908	0.5
chr4:98968224-98968227	0.5
chr4:99204840-99204841	0.5
chr4:105712808-105712811	0.5
chr4:108838000-108838001	0.5
chr4:112205776-112205779	0.5
chr4:125728815-125728818	0.5
chr4:153939138-153939141	0.5
chr4:177441384-177441385	0.5
chr5:2266969-2266972	0.5
chr5:5837995-5837996	0.5
chr5:14132432-14132436	0.5
chr5:61651950-61651953	0.5
chr5:66371621-66371624	0.5
chr5:73239256-73239259	0.5
chr5:92449442-92449445	0.5
chr5:92740337-92740338	0.5
chr5:103123022-103123025	0.5
chr5:103557527-103557530	0.5
chr5:127172992-127172995	0.5
chr5:135366964-135366990	0.5
chr5:139690504-139690505	0.5
chr5:140105128-140105138	0.5
chr5:142720994-142720997	0.5
chr5:150447726-150447729	0.5
chr5:173862251-173862254	0.5
chr6:14452943-14452946	0.5
chr6:18312902-18312905	0.5
chr6:24564224-24564227	0.5
chr6:27230524-27230527	0.5
chr6:30972531-30972532	0.5
chr6:43028888-43028889	0.5
chr6:43337309-43337322	0.5
chr6:89952561-89952562	0.5
chr6:99287778-99287779	0.5
chr6:99568374-99568375	0.5
chr6:103450804-103450844	0.5
chr6:118582886-118582889	0.5
chr6:119522293-119522299	0.5
chr6:130562010-130562013	0.5
chr6:133994991-133994994	0.5
chr6:142417289-142417292	0.5
chr6:147048558-147048561	0.5
chr6:150320663-150320683	0.5
chr6:153003125-153003128	0.5
chr6:160757635-160757636	0.5
chr6:161312298-161312299	0.5
chr7:465548-465551	0.5
chr7:2715096-2715099	0.5
chr7:9854791-9854795	0.5
chr7:32799101-32799104	0.5
chr7:66704182-66704183	0.5
chr7:66769317-66769320	0.5
chr7:78439850-78439852	0.5
chr7:93574982-93574985	0.5
chr7:94326070-94326073	0.5
chr7:102910647-102910648	0.5
chr7:104478602-104478605	0.5
chr7:106892054-106892055	0.5
chr7:112793977-112793978	0.5
chr7:124121155-124121158	0.5
chr7:134836462-134836463	0.5
chr7:143355311-143355321	0.5
chr7:144791095-144791098	0.5
chr7:151113270-151113273	0.5
chr7:157159760-157159761	0.5
chr8:9002028-9002031	0.5
chr8:28205335-28205336	0.5
chr8:46021674-46021684	0.5
chr8:52343437-52343438	0.5
chr8:55711552-55711553	0.5
chr8:60121524-60121527	0.5
chr8:73695541-73695542	0.5
chr8:134979038-134979051	0.5
chr8:139633656-139633659	0.5
chr9:63755755-63755756	0.5
chr9:107273297-107273300	0.5
chr9:122029102-122029105	0.5
chrX:30949048-30949049	0.5
chrX:49668282-49668283	0.5
chrX:53705518-53705521	0.5
chrX:118277636-118277639	0.5
chr5:138476141-138476144	1
chr5:149749367-149749370	1
chr5:154106072-154106075	1
chr5:175738525-175738528	1
chr6:2307791-2307800	1
chr6:3314231-3314234	1
chr6:5486523-5486524	1
chr6:6486172-6486175	1
chr6:10412150-10412151	1
chr6:24569971-24569973	1
chr6:26333844-26333847	1
chr6:28499417-28499420	1
chr6:31965800-31965803	1
chr6:40247303-40247306	1
chr6:43337338-43337341	1
chr6:57141127-57141130	1
chr6:57633384-57633385	1
chr6:96071199-96071202	1
chr6:139354097-139354100	1
chr6:157387343-157387346	1
chr6:164768817-164768820	1
chr6:168194279-168194282	1
chr7:2750200-2750201	1
chr7:5424600-5424601	1
chr7:5907998-5907999	1
chr7:8230493-8230496	1
chr7:21772385-21772386	1
chr7:25282194-25282197	1
chr7:27379800-27379803	1
chr7:35338790-35338791	1
chr7:45364095-45364096	1
chr7:66281944-66281947	1
chr7:76323188-76323189	1
chr7:100728392-100728395	1
chr7:106511463-106511466	1
chr7:107007625-107007628	1
chr7:111528373-111528376	1
chr7:118661098-118661099	1
chr7:121006334-121006337	1
chr7:151302634-151302637	1
chr7:151352261-151352262	1
chr7:152777487-152777490	1
chr7:155324625-155324631	1
chr7:158025942-158025945	1
chr8:538321-538322	1
chr8:38904282-38904283	1
chr8:78006560-78006563	1
chr8:82191197-82191198	1
chr8:91064139-91064142	1
chr8:103559486-103559489	1
chr8:115497145-115497148	1
chr8:116448027-116448030	1
chr8:134473071-134473074	1
chr8:139957295-139957298	1
chr9:34992163-34992166	1
chr9:107533716-107533719	1
chr9:129440521-129440522	1
chr9:130042323-130042324	1
chrX:18889146-18889149	1
chrX:23980024-23980027	1
chrX:36859379-36859380	1
chrX:40401479-40401482	1
chrX:44556161-44556164	1
chrX:48715072-48715073	1
chrX:54979268-54979271	1
chrX:120568218-120568221	1
chrX:152893963-152893966	1
chr1:3579110-3579111	0.75
chr1:8025785-8025789	0.75
chr1:16874373-16874376	0.75
chr1:24235982-24235986	0.75
chr1:26319539-26319542	0.75
chr1:28509658-28509661	0.75
chr1:30389111-30389112	0.75
chr1:30861903-30861909	0.75
chr1:31555920-31555923	0.75
chr1:41003794-41003797	0.75
chr1:42848195-42848196	0.75
chr1:43999601-43999603	0.75
chr1:44676686-44676687	0.75
chr1:54053641-54053643	0.75
chr1:64953052-64953053	0.75
chr1:67689984-67689985	0.75
chr1:68045287-68045297	0.75
chr1:111569933-111569936	0.75
chr1:117367688-117367689	0.75
chr1:167905385-167905386	0.75
chr1:171742796-171742799	0.75
chr1:181108191-181108194	0.75
chr1:192404606-192404608	0.75
chr1:196527007-196527009	0.75
chr1:203134570-203134573	0.75
chr1:203903891-203903894	0.75
chr1:220216520-220216523	0.75
chr1:226093250-226093251	0.75
chr1:226635094-226635097	0.75
chr1:235176607-235176610	0.75
chr1:236682555-236682558	0.75
chr1:245286124-245286127	0.75
chr1:246587480-246587483	0.75
chr10:13305852-13305855	0.75
chr10:38003950-38003957	0.75
chr10:42767231-42767234	0.75
chr10:43301242-43301245	0.75
chr10:48468404-48468408	0.75
chr10:63575245-63575246	0.75
chr10:63973260-63973263	0.75
chr10:68366228-68366245	0.75
chr10:78191418-78191421	0.75
chr10:84121183-84121184	0.75
chr10:99984453-99984454	0.75
chr10:100374030-100374033	0.75
chr10:104343211-104343212	0.75
chr10:122162267-122162270	0.75
chr10:122200966-122201012	0.75
chr10:122237420-122237460	0.75
chr10:124206515-124206516	0.75
chr11:5493262-5493265	0.75
chr11:8576221-8576222	0.75
chr11:9761558-9761562	0.75
chr11:13699401-13699404	0.75
chr11:49623329-49623332	0.75
chr11:64842698-64842701	0.75
chr11:64956386-64956389	0.75
chr11:65741415-65741418	0.75
chr11:66272288-66272291	0.75
chr11:66754120-66754123	0.75
chr11:71554939-71554940	0.75
chr11:97082312-97082313	0.75
chr11:100098534-100098537	0.75
chr11:106729778-106729779	0.75
chr11:107790208-107790211	0.75
chr11:109015658-109015661	0.75
chr11:116213246-116213249	0.75
chr11:124481818-124481819	0.75
chr11:125217519-125217522	0.75
chr11:125981201-125981204	0.75
chr11:126210646-126210648	0.75
chr11:131250944-131250945	0.75
chr12:30720817-30720820	0.75
chr12:50821504-50821507	0.75
chr12:55914444-55914445	0.75
chr12:62192765-62192768	0.75
chr12:64988882-64988885	0.75
chr12:65175649-65175652	0.75
chr12:70688788-70688791	0.75
chr12:95306896-95306897	0.75
chr12:100142053-100142071	0.75
chr12:105262327-105262328	0.75
chr12:106988039-106988042	0.75
chr12:109659918-109659921	0.75
chr12:114285431-114285433	0.75
chr12:128401625-128401626	0.75
chr13:26930668-26930669	0.75
chr13:32813038-32813072	0.75
chr13:45693577-45693580	0.75
chr13:51658227-51658230	0.75
chr13:87386772-87386775	0.75
chr14:37636601-37636606	0.75
chr14:48029700-48029703	0.75
chr14:52105517-52105520	0.75
chr14:64494183-64494186	0.75
chr14:69776357-69776360	0.75
chr14:74938393-74938398	0.75
chr14:77146147-77146151	0.75
chr14:100728077-100728080	0.75
chr15:33852574-33852575	0.75
chr15:42691448-42691449	0.75
chr15:58013910-58013913	0.75
chr15:60544093-60544094	0.75
chr15:62307134-62307137	0.75
chr15:64594453-64594456	0.75
chr15:79224619-79224622	0.75
chr15:88614645-88614646	0.75
chr15:90954936-90954937	0.75
chr16:3874729-3874763	0.75
chr16:7715539-7715542	0.75
chr16:23505110-23505113	0.75
chr16:28970411-28970412	0.75
chr16:56824031-56824042	0.75
chr16:56910977-56910980	0.75
chr16:66680811-66680812	0.75
chr16:67260912-67260915	0.75
chr16:73739257-73739266	0.75
chr16:85847962-85847963	0.75
chr16:88824361-88824364	0.75
chr17:2190682-2190685	0.75
chr17:6416655-6416658	0.75
chr17:31006146-31006149	0.75
chr17:34859658-34859660	0.75
chr17:35255874-35255877	0.75
chr17:39249763-39249803	0.75
chr17:42723894-42723897	0.75
chr17:43530778-43530796	0.75
chr17:45051112-45051155	0.75
chr17:48622830-48622841	0.75
chr17:59759135-59759138	0.75
chr17:63841603-63841605	0.75
chr17:69654516-69654519	0.75
chr17:79099861-79099864	0.75
chr17:80690915-80690916	0.75
chr17:81679306-81679309	0.75
chr18:5073503-5073508	0.75
chr18:31728482-31728485	0.75
chr18:39077410-39077414	0.75
chr18:46402615-46402620	0.75
chr18:48566674-48566675	0.75
chr18:50067460-50067461	0.75
chr19:2212817-2212820	0.75
chr19:3364677-3364680	0.75
chr19:4060544-4060547	0.75
chr19:10056369-10056372	0.75
chr19:12299065-12299068	0.75
chr19:16663204-16663219	0.75
chr19:18065093-18065096	0.75
chr19:18579889-18579891	0.75
chr19:38140261-38140264	0.75
chr19:39237830-39237831	0.75
chr19:43690659-43690662	0.75
chr19:46193369-46193372	0.75
chr19:48970981-48971024	0.75
chr19:57823247-57823250	0.75
chr19:58139191-58139194	0.75
chr2:10306322-10306325	0.75
chr2:10396518-10396521	0.75
chr2:11781754-11781757	0.75
chr2:16299096-16299098	0.75
chr2:26045301-26045346	0.75
chr2:39127644-39127647	0.75
chr2:48670519-48670520	0.75
chr2:60813374-60813375	0.75
chr2:74411902-74411905	0.75
chr2:74711702-74711703	0.75
chr2:86673085-86673090	0.75
chr2:102043237-102043238	0.75
chr2:112679648-112679651	0.75
chr2:146438200-146438203	0.75
chr2:149566126-149566127	0.75
chr2:155634084-155634085	0.75
chr2:156663939-156663942	0.75
chr2:158359951-158359954	0.75
chr2:168893989-168893992	0.75
chr2:178368293-178368340	0.75
chr2:180211879-180211882	0.75
chr2:187582751-187582753	0.75
chr2:202010998-202010999	0.75
chr2:206861486-206861490	0.75
chr2:222733687-222733710	0.75
chr2:229866151-229866153	0.75
chr2:237264627-237264632	0.75
chr20:797939-797940	0.75
chr20:5660424-5660427	0.75
chr20:5737491-5737494	0.75
chr20:19863790-19863793	0.75
chr20:31506941-31506944	0.75
chr20:34029719-34029720	0.75
chr20:44282657-44282658	0.75
chr20:45636637-45636646	0.75
chr20:60478220-60478223	0.75
chr20:61833954-61833957	0.75
chr21:39009816-39009817	0.75
chr21:41393368-41393371	0.75
chr21:42642167-42642169	0.75
chr21:45562644-45562647	0.75
chr21:46245768-46245771	0.75
chr22:20101787-20101825	0.75
chr22:20393418-20393420	0.75
chr22:21039009-21039012	0.75
chr22:35946118-35946121	0.75
chr22:36301409-36301414	0.75
chr22:49028341-49028342	0.75
chr22:49372622-49372625	0.75
chr3:9977240-9977243	0.75
chr3:43116450-43116458	0.75
chr3:43677769-43677772	0.75
chr3:46183361-46183362	0.75
chr3:52277754-52277757	0.75
chr3:53838274-53838277	0.75
chr3:77203740-77203743	0.75
chr3:112626447-112626450	0.75
chr3:122817267-122817269	0.75
chr3:133495938-133495941	0.75
chr3:172341540-172341543	0.75
chr3:182364466-182364469	0.75
chr3:196500767-196500770	0.75
chr3:196651012-196651031	0.75
chr4:4540039-4540048	0.75
chr4:7627891-7627894	0.75
chr4:18227191-18227193	0.75
chr4:37717401-37717415	0.75
chr4:84085290-84085293	0.75
chr4:108634521-108634523	0.75
chr4:146800369-146800372	0.75
chr4:153939138-153939139	0.75
chr4:169825701-169825704	0.75
chr4:185386052-185386059	0.75
chr5:3352129-3352132	0.75
chr5:17269589-17269592	0.75
chr5:61575345-61575348	0.75
chr5:63482216-63482219	0.75
chr5:75910036-75910039	0.75
chr5:113245833-113245836	0.75
chr5:123654907-123654908	0.75
chr5:132556569-132556572	0.75
chr5:151152572-151152609	0.75
chr5:164145785-164145824	0.75
chr5:174629772-174629775	0.75
chr6:4702486-4702487	0.75
chr6:11783913-11783916	0.75
chr6:15299348-15299351	0.75
chr6:24974207-24974210	0.75
chr6:27432098-27432101	0.75
chr6:31845912-31845915	0.75
chr6:41554370-41554377	0.75
chr6:42901743-42901746	0.75
chr6:46552726-46552727	0.75
chr6:53971240-53971241	0.75
chr6:79525778-79525786	0.75
chr6:93735803-93735806	0.75
chr6:105756416-105756419	0.75
chr6:106847354-106847357	0.75
chr6:109469589-109469592	0.75
chr6:116680991-116680992	0.75
chr6:116778183-116778184	0.75
chr6:135226619-135226620	0.75
chr6:140793900-140793910	0.75
chr6:146823376-146823385	0.75
chr6:151260333-151260336	0.75
chr6:161226140-161226143	0.75
chr6:161312296-161312299	0.75
chr6:163500340-163500343	0.75
chr6:166310091-166310092	0.75
chr6:167792207-167792210	0.75
chr6:167833724-167833727	0.75
chr7:8237239-8237285	0.75
chr7:45884944-45884947	0.75
chr7:50340149-50340152	0.75
chr7:92947071-92947074	0.75
chr7:100526136-100526137	0.75
chr7:118609146-118609147	0.75
chr7:139957152-139957155	0.75
chr7:149915358-149915361	0.75
chr8:929863-929864	0.75
chr8:23519343-23519346	0.75
chr8:52343439-52343440	0.75
chr8:61150841-61150844	0.75
chr8:72023204-72023245	0.75
chr8:93981593-93981596	0.75
chr8:99416300-99416303	0.75
chr8:122777579-122777582	0.75
chr8:124551286-124551289	0.75
chr8:133261057-133261060	0.75
chr8:141885504-141885536	0.75
chr8:143363115-143363139	0.75
chr9:97524617-97524620	0.75
chr9:104903654-104903657	0.75
chr9:106014502-106014505	0.75
chr9:109166058-109166059	0.75
chr9:119252994-119252997	0.75
chr9:126866877-126866917	0.75
chr9:133510882-133510885	0.75
chr9:134361216-134361219	0.75
chrX:2834078-2834081	0.75
chrX:17730492-17730493	0.75
chrX:22819729-22819736	0.75
chrX:33611523-33611524	0.75
chrX:43171367-43171370	0.75
chrX:75204674-75204682	0.75
chrX:134489214-134489241	0.75
chrX:153955114-153955117	0.75
chr1:1882228-1882238	0.5
chr1:9540381-9540384	0.5
chr1:16519522-16519523	0.5
chr1:20696927-20696930	0.5
chr1:22139737-22139740	0.5
chr1:25771663-25771664	0.5
chr1:26861681-26861684	0.5
chr1:30630761-30630772	0.5
chr1:30858213-30858215	0.5
chr1:32068624-32068627	0.5
chr1:32363849-32363852	0.5
chr1:38964282-38964285	0.5
chr1:43542569-43542572	0.5
chr1:52967582-52967583	0.5
chr1:53243944-53243947	0.5
chr1:60836471-60836474	0.5
chr1:85417419-85417422	0.5
chr1:94589269-94589274	0.5
chr1:94822032-94822080	0.5
chr1:98944808-98944811	0.5
chr1:110615879-110615882	0.5
chr1:117389252-117389253	0.5
chr1:166066132-166066135	0.5
chr1:168106179-168106182	0.5
chr1:184113492-184113495	0.5
chr1:198128010-198128013	0.5
chr1:201544531-201544534	0.5
chr1:206112600-206112603	0.5
chr1:216990555-216990558	0.5
chr1:224715353-224715356	0.5
chr1:231926420-231926421	0.5
chr1:233075467-233075468	0.5
chr1:243930525-243930526	0.5
chr1:248859618-248859619	0.5
chr10:3137270-3137273	0.5
chr10:7896266-7896269	0.5
chr10:28680156-28680159	0.5
chr10:35126485-35126495	0.5
chr10:36995067-36995070	0.5
chr10:58936957-58936960	0.5
chr10:64236665-64236668	0.5
chr10:68564785-68564835	0.5
chr10:72816106-72816109	0.5
chr10:76978184-76978187	0.5
chr10:78271461-78271462	0.5
chr10:94831047-94831050	0.5
chr10:100890898-100890901	0.5
chr10:126203109-126203112	0.5
chr11:3198265-3198268	0.5
chr11:4509219-4509220	0.5
chr11:34957691-34957694	0.5
chr11:48880175-48880178	0.5
chr11:57623634-57623637	0.5
chr11:60768819-60768822	0.5
chr11:67478624-67478625	0.5
chr11:68920532-68920535	0.5
chr11:78223430-78223433	0.5
chr11:94609277-94609280	0.5
chr11:106077324-106077325	0.5
chr11:114211544-114211547	0.5
chr11:115538583-115538586	0.5
chr11:115555386-115555387	0.5
chr12:5741560-5741563	0.5
chr12:6570603-6570604	0.5
chr12:6571099-6571100	0.5
chr12:25061953-25061956	0.5
chr12:40099713-40099716	0.5
chr12:53069126-53069129	0.5
chr12:56293903-56293906	0.5
chr12:56808785-56808788	0.5
chr12:63735359-63735362	0.5
chr12:66234217-66234220	0.5
chr12:76871729-76871730	0.5
chr12:80332348-80332349	0.5
chr12:111937235-111937236	0.5
chr12:116233614-116233617	0.5
chr12:122205801-122205804	0.5
chr12:128769259-128769262	0.5
chr13:23346024-23346027	0.5
chr13:25352241-25352244	0.5
chr13:41559376-41559386	0.5
chr13:48789494-48789495	0.5
chr13:51850443-51850446	0.5
chr13:71572854-71572855	0.5
chr13:94561658-94561661	0.5
chr13:99055389-99055400	0.5
chr13:114042976-114042979	0.5
chr14:26861571-26861572	0.5
chr14:36067331-36067334	0.5
chr14:41785732-41785746	0.5
chr14:44889965-44889968	0.5
chr14:59807537-59807540	0.5
chr14:64732864-64732867	0.5
chr14:76674663-76674664	0.5
chr14:77407555-77407558	0.5
chr14:84871581-84871582	0.5
chr14:91618413-91618416	0.5
chr14:102278733-102278736	0.5
chr14:104973753-104973756	0.5
chr15:24313053-24313056	0.5
chr15:25781082-25781083	0.5
chr15:27869279-27869280	0.5
chr15:44694760-44694761	0.5
chr15:54708734-54708735	0.5
chr15:57052213-57052216	0.5
chr15:67541816-67541819	0.5
chr15:69597049-69597052	0.5
chr15:75026658-75026661	0.5
chr15:75737193-75737196	0.5
chr15:76471573-76471576	0.5
chr15:78687600-78687601	0.5
chr15:78948004-78948007	0.5
chr15:83463904-83463907	0.5
chr15:89894356-89894357	0.5
chr15:101463543-101463546	0.5
chr16:167207-167208	0.5
chr16:17340207-17340208	0.5
chr16:18799146-18799186	0.5
chr16:22924375-22924376	0.5
chr16:24506282-24506320	0.5
chr16:25079846-25079849	0.5
chr16:35552923-35552926	0.5
chr16:56512188-56512191	0.5
chr17:1940277-1940301	0.5
chr17:6285585-6285588	0.5
chr17:33981071-33981074	0.5
chr17:39352739-39352742	0.5
chr17:42639792-42639795	0.5
chr17:43394038-43394041	0.5
chr17:48994240-48994241	0.5
chr17:49192451-49192454	0.5
chr17:62672316-62672319	0.5
chr17:67478957-67478960	0.5
chr17:69442849-69442850	0.5
chr17:72727929-72727932	0.5
chr17:76189505-76189508	0.5
chr17:78653301-78653302	0.5
chr17:78807274-78807275	0.5
chr17:79510601-79510602	0.5
chr17:79945589-79945590	0.5
chr17:81539619-81539620	0.5
chr18:2917450-2917451	0.5
chr18:5957453-5957454	0.5
chr18:12310038-12310041	0.5
chr18:45640909-45640910	0.5
chr18:46646380-46646383	0.5
chr18:80200425-80200428	0.5
chr19:6190896-6190899	0.5
chr19:14390862-14390865	0.5
chr19:16628519-16628520	0.5
chr19:28569019-28569022	0.5
chr19:39245295-39245297	0.5
chr19:39348153-39348156	0.5
chr19:45368501-45368502	0.5
chr19:53870555-53870556	0.5
chr2:3594956-3594969	0.5
chr2:12069508-12069510	0.5
chr2:24891426-24891429	0.5
chr2:29577093-29577096	0.5
chr2:36873020-36873023	0.5
chr2:46243144-46243147	0.5
chr2:46913725-46913726	0.5
chr2:58608780-58608781	0.5
chr2:60334029-60334032	0.5
chr2:62409006-62409009	0.5
chr2:73996124-73996129	0.5
chr2:88472049-88472050	0.5
chr2:151881390-151881394	0.5
chr2:153704683-153704684	0.5
chr2:169286699-169286737	0.5
chr2:170442010-170442013	0.5
chr2:173117005-173117008	0.5
chr2:178741357-178741360	0.5
chr2:203146689-203146690	0.5
chr2:207263850-207263863	0.5
chr2:215537646-215537647	0.5
chr2:236573147-236573148	0.5
chr20:18781154-18781157	0.5
chr20:19002594-19002597	0.5
chr20:24644601-24644604	0.5
chr20:32198834-32198837	0.5
chr20:44598198-44598201	0.5
chr20:47283918-47283919	0.5
chr20:48207079-48207102	0.5
chr20:49400395-49400398	0.5
chr20:63801830-63801833	0.5
chr21:38118410-38118455	0.5
chr22:19201484-19201487	0.5
chr22:25475809-25475812	0.5
chr3:11563281-11563284	0.5
chr3:24256650-24256653	0.5
chr3:30640690-30640693	0.5
chr3:31452913-31452916	0.5
chr3:38034684-38034685	0.5
chr3:38604932-38604935	0.5
chr3:67215287-67215288	0.5
chr3:83059724-83059727	0.5
chr3:115432410-115432411	0.5
chr3:121066031-121066034	0.5
chr3:130523420-130523423	0.5
chr3:136893815-136893816	0.5
chr3:150079897-150079898	0.5
chr3:169045822-169045836	0.5
chr3:177855775-177855778	0.5
chr3:179604857-179604860	0.5
chr3:185900465-185900468	0.5
chr3:186883454-186883457	0.5
chr4:2389702-2389705	0.5
chr4:20936271-20936272	0.5
chr4:25981641-25981642	0.5
chr4:39056864-39056867	0.5
chr4:55988193-55988194	0.5
chr4:59544156-59544157	0.5
chr4:73667041-73667042	0.5
chr4:113504709-113504710	0.5
chr4:128500893-128500910	0.5
chr4:135325553-135325556	0.5
chr4:150991240-150991243	0.5
chr4:162019340-162019343	0.5
chr4:169629694-169629725	0.5
chr4:179182033-179182036	0.5
chr4:182976004-182976005	0.5
chr5:1378428-1378429	0.5
chr5:1659082-1659085	0.5
chr5:6524036-6524039	0.5
chr5:6726289-6726292	0.5
chr5:13154943-13154944	0.5
chr5:14663660-14663663	0.5
chr5:14936772-14936773	0.5
chr5:24535820-24535821	0.5
chr5:31664612-31664614	0.5
chr5:37782582-37782585	0.5
chr5:38403550-38403551	0.5
chr5:53295638-53295639	0.5
chr5:58188513-58188516	0.5
chr5:62104044-62104047	0.5
chr5:73918811-73918827	0.5
chr5:129081478-129081480	0.5
chr5:132231302-132231305	0.5
chr5:134704764-134704765	0.5
chr5:136227670-136227671	0.5
chr5:137055021-137055024	0.5
chr5:139690502-139690505	0.5
chr5:148473944-148473945	0.5
chr5:153978608-153978617	0.5
chr5:159369378-159369379	0.5
chr5:176553038-176553039	0.5
chr5:177086160-177086163	0.5
chr6:341104-341105	0.5
chr6:17266117-17266143	0.5
chr6:17537996-17537999	0.5
chr6:26005912-26005913	0.5
chr6:31541980-31541983	0.5
chr6:35645323-35645326	0.5
chr6:36116717-36116720	0.5
chr6:36613336-36613337	0.5
chr6:49637548-49637551	0.5
chr6:52578512-52578515	0.5
chr6:56250508-56250511	0.5
chr6:77118522-77118525	0.5
chr6:87629010-87629013	0.5
chr6:88519860-88519863	0.5
chr6:119006599-119006602	0.5
chr6:125845124-125845127	0.5
chr6:132459221-132459222	0.5
chr6:138297501-138297502	0.5
chr6:141233793-141233794	0.5
chr6:149423993-149423996	0.5
chr6:164087345-164087348	0.5
chr6:169808932-169808933	0.5
chr7:23055780-23055783	0.5
chr7:32092981-32092984	0.5
chr7:41901045-41901054	0.5
chr7:47557898-47557901	0.5
chr7:85222788-85222791	0.5
chr7:97132734-97132737	0.5
chr7:104478604-104478605	0.5
chr7:111191033-111191036	0.5
chr7:113302583-113302584	0.5
chr7:127467853-127467858	0.5
chr7:127762357-127762360	0.5
chr7:132706085-132706137	0.5
chr7:135892666-135892669	0.5
chr7:150604612-150604614	0.5
chr8:21752918-21752921	0.5
chr8:22492727-22492730	0.5
chr8:58751456-58751459	0.5
chr8:63055737-63055740	0.5
chr8:68156861-68156864	0.5
chr8:70097824-70097825	0.5
chr8:73322897-73322900	0.5
chr8:91815628-91815631	0.5
chr8:95237913-95237916	0.5
chr8:95706997-95707004	0.5
chr8:105362701-105362729	0.5
chr8:130389271-130389274	0.5
chr8:138217034-138217037	0.5
chr8:139633658-139633659	0.5
chr8:140353981-140353984	0.5
chr9:2908579-2908582	0.5
chr9:68755247-68755248	0.5
chr9:76423201-76423202	0.5
chr9:90114793-90114799	0.5
chr9:92565201-92565202	0.5
chr9:93133524-93133526	0.5
chr9:96408544-96408563	0.5
chr9:112338196-112338199	0.5
chr9:124291850-124291853	0.5
chrX:15132172-15132175	0.5
chrX:33893157-33893160	0.5
chrX:104198230-104198231	0.5
chrX:115285615-115285618	0.5
chrX:119686282-119686283	0.5
chrX:120129446-120129454	0.5
chrX:124194421-124194422	0.5
chrX:130937593-130937594	0.5

### Sheet: ST21
Supplementary Table 21. Genome-wide specificity assay results using 16 DpnI-modified plasmid donors with all 16 dinucleotides and a GFP expression construct control.
GFP control
Integration Position	Average Integration Signal

### Sheet: ST22
Supplementary Table 22. Hairpin archive.
Hairpin	Target preference	Endogenous target	Active contructs	Halfsites improved
CAPGSRKMGLYR	YNNNTTYY			24
DAGGTRKSGRYR	NNNYKTYT			16
HAGGARKTARYW	NCWCYCTY			28
KANGGRKVGRYR	NNKGMYTN			33
KATGGRKSGRYR	NNKGMYTY			68
KAWGSRKTRLYR	ND	CTGAGCGC	AAVS1-L	ND
LARGPRKRAGYK	ND	TGGTGTCC	TRAC-L	ND
LARGRRKWARYR	CTNCTYYT	ATGCTCCT, ATGATTCT	Chr3-R, Chr1-L	30
LARGSRKLALYR	ND	GGGATTCC	GYS1-L	ND
MAGGHRKQALYR	ND	GCCCCTTC	MACO1-L	ND
MAGGPRKKGRYR	ND	AGAATTTA	MACO1-R	ND
MARGGRKSAIYY	ND	GGGTTTGA	AAVS1-R	ND
MAVGGRKYAYYR	NTYCWYYY			33
NAAGRRKGGAYR	NNNCTTYW			19
NAKGCRKSGSYR	YYCCTYYT			21
NAMGLRKSARYR	NNTNTTYN			35
NARGNRKRGRYR	NNNCTYYY	TGCCTTCC	GYS1-R	34
NASGKRKRASYR	YNCCYYYY			14
QANGRRKTGRYR	YYYCWTYY			57
QASGSRKYAYYR	YTYYWTYY			36
RAAGHRKRGSYY	YYNYYTCN			27
RARGGRKDGRYR	NNNCAYYN			31
RAWGKRKYAYYQ	ND	GGCCCTGG	TRAC-R	ND
RAWGKRKYGYYQ	NTYCCTNY			13
SARGSRKLRVYR	ND	GGGTTTTT	Chr10-L	4
WARGFRKAGAYR	NYNCYCYT			24
Target preference is the DNA sequence motif for positions -19 to -12 from the relevant hairpin quartersite library where N, Y, M, W, K, represent a degenerate preference using the standard degenerate DNA base code
Endogenous target represents the DNA sequence at positions -19 to -12 of the relevant endogenous target half site for hairpins that were successfully used to target endogenous human sites
Active construct indicates the construct that contains the indicated hairpin and is active at an endogenous human target site
Halfsites improved indicates the number of halfsites from the library of 1000 halfsites from potential targets in human disease-related genes that are at least 3 standard deviations above the value for the wild-type Bxb1-only control for the same plasmid target measured in human K562 cells

### Sheet: ST23
Supplementary Table 23. Helix archive.
Helix	Target preference	Endogenous target	Active contructs	Improved halfsites
AGGNLKR	YMTCA	AGTCC, TGTCT	AAVS1-R, Chr3-R	31
FQYTLKR	CCTCA			21
HGCTLKR	CATCM	CCGCA	GYS1-R	8
HGSSLKV	CCAKA			15
HGWSLKV	CCATR	CCATA	GYS1-L	24
HSWSLKQ	NCAGA			4
RAWSLKR	NCTCN	ACCCT	MACO1-R	ND
RAWSLRQ	CCTKR			8
RGGSLKR	TCTCM			18
RGWNLKR	MCTCM			66
RGWSLRK	NCTNM			11
RQHVLKR	CNCCA			4
RQWSLKR	CCTCA			30
SGTGLKK	TRAAG	TAAAC	Chr10-L	14
SGWALKT	YCAKR			21
SGWGLKK	NCAAM			11
SQWALKC	MCAKA	GCAGG	TRAC-R	13
WCTTLKR	YATCM			28
WSSCLKR	YAGCT			28
WSSSLKR	CNTCM	TGTCT	Chr3-R	5
WSSVLKT	YAGKA	TAGGC	Chr1-L	1
YGSALKQ	ND	CAGGA	TRAC-L	ND
YPWSLRR	NCTCA	CCTCT	AAVS1-L	47
YTHSLKR	TATCM			10
Target preference is the DNA sequence motif for positions -12 to -8 from the relevant hairpin quartersite library where N, Y, M, W, K, and R represent a degenerate preference using the standard degenerate DNA base code
Endogenous target represents the DNA sequence at positions -12 to -8 of the relevant endogenous target half site for helices that were successfully used to target endogenous human sites
Active construct indicates the construct that contains the indicated helix and is active at an endogenous human target site
Halfsites improved indicates the number of halfsites from the library of 1000 halfsites from potential targets in human disease-related genes where signal for the indicated helix is at least 3 standard deviations above the value for the wild-type Bxb1-only control for the same plasmid target measured in human K562 cells

### Sheet: ST24
Supplementary Table 24. Halfsite archive.
halfsite name	halfsite sequence (-19 to -2)	helix	-12 to -8	hairpin	-19 to -23	read fraction	wt average	wt sdev	fold vs. wt
ABCa4_chr1_93993436_RR	TGGATCTTAGTACCAGGGG	WSSCLKR	TAGTA	FAGGGRKHPRYR	TGGATCTT	6.8e-05	0	0	69
ABCa4_chr1_93993921_LL	GGGGACTGGACAAAGGCCG	SATALKR	GGACA	KANGGRKVGRYR	GGGGACTG	0.001508	0	0	1509
ABCa4_chr1_93993921_LL	GGGGACTGGACAAAGGCCG	SATALKR	GGACA	KATGGRKSGRYR	GGGGACTG	0.00108	0	0	1081
ABCa4_chr1_93993921_LL	GGGGACTGGACAAAGGCCG	SATALKR	GGACA	KATGGRKSGRYR	GGGGACTG	0.000619	0	0	620
ABCa4_chr1_93993921_LL	GGGGACTGGACAAAGGCCG	SATALKR	GGACA	RARGGRKDGRYR	GGGGACTG	0.000234	0	0	235
ABCa4_chr1_93995367_LL	TTGATTTACTCTCCAGGTG	RGWNLKR	ACTCT	FAGGGRKHPRYR	TTGATTTA	0.004821	1.2e-05	4.7e-05	370.923
ABCa4_chr1_93995367_LL	TTGATTTACTCTCCAGGTG	YPWSLRR	ACTCT	FAGGGRKHPRYR	TTGATTTA	0.001917	1.2e-05	4.7e-05	147.538
ABCa4_chr1_93995367_LL	TTGATTTACTCTCCAGGTG	RQWSLKR	ACTCT	FAGGGRKHPRYR	TTGATTTA	0.000804	1.2e-05	4.7e-05	61.9231
ABCa4_chr1_93995367_RR	TAGCCACTCTCTTCTGACG	RGWNLKR	TCTCT	FAGGGRKHPRYR	TAGCCACT	5e-05	0	0	51
ABCa4_chr1_93995921_LL	AAGTTCTTCAGCACAGAAG	SGWALKT	TCAGC	FAGGGRKHPRYR	AAGTTCTT	0.000548	0	0	549
ABCa4_chr1_93995921_LL	AAGTTCTTCAGCACAGAAG	HGWSLKV	TCAGC	FAGGGRKHPRYR	AAGTTCTT	0.000127	0	0	128
ABCa4_chr1_93995921_RR	TAAGTCCCTGCCACTGTGG	SATALKR	CTGCC	KATGGRKSGRYR	TAAGTCCC	0.001936	6.4e-05	0.000178	29.8
ABCa4_chr1_94009191_RR	CTGAGTTCATCTTCAGCAG	RGWNLKR	CATCT	FAGGGRKHPRYR	CTGAGTTC	0.000984	0	0	985
ABCa4_chr1_94009191_RR	CTGAGTTCATCTTCAGCAG	SATALKR	CATCT	NAMGLRKSARYR	CTGAGTTC	0.000947	0	0	948
ABCa4_chr1_94009191_RR	CTGAGTTCATCTTCAGCAG	WCTTLKR	CATCT	FAGGGRKHPRYR	CTGAGTTC	0.000342	0	0	343
ABCa4_chr1_94009191_RR	CTGAGTTCATCTTCAGCAG	YPWSLRR	CATCT	FAGGGRKHPRYR	CTGAGTTC	0.000124	0	0	125
ABCa4_chr1_94011173_LL	CCCCTCCTAGCACCAGCCG	WSSCLKR	TAGCA	FAGGGRKHPRYR	CCCCTCCT	0.000362	0	0	363
ABCa4_chr1_94020851_RR	GGAATTTCCTCAGAAGAGG	RGWNLKR	CCTCA	FAGGGRKHPRYR	GGAATTTC	0.002206	1.3e-05	3.6e-05	157.643
ABCa4_chr1_94020851_RR	GGAATTTCCTCAGAAGAGG	RQWSLKR	CCTCA	FAGGGRKHPRYR	GGAATTTC	0.000982	1.3e-05	3.6e-05	70.2143
ABCa4_chr1_94020851_RR	GGAATTTCCTCAGAAGAGG	YPWSLRR	CCTCA	FAGGGRKHPRYR	GGAATTTC	0.000462	1.3e-05	3.6e-05	33.0714
ABCa4_chr1_94020851_RR	GGAATTTCCTCAGAAGAGG	SATALKR	CCTCA	CAPGSRKMGLYR	GGAATTTC	0.000143	1.3e-05	3.6e-05	10.2857
ABCa4_chr1_94020851_RR	GGAATTTCCTCAGAAGAGG	FQYTLKR	CCTCA	FAGGGRKHPRYR	GGAATTTC	0.000142	1.3e-05	3.6e-05	10.2143
ABCa4_chr1_94023510_LL	TTCATTTTGAAGACTGAAG	SATALKR	TGAAG	WARGFRKAGAYR	TTCATTTT	0.000521	1e-06	4e-06	261
ABCa4_chr1_94023510_LL	TTCATTTTGAAGACTGAAG	SGTGLKK	TGAAG	FAGGGRKHPRYR	TTCATTTT	0.00044	1e-06	4e-06	220.5
ABCa4_chr1_94023510_LL	TTCATTTTGAAGACTGAAG	SATALKR	TGAAG	NAKGCRKSGSYR	TTCATTTT	0.000209	1e-06	4e-06	105
ABCa4_chr1_94023510_LL	TTCATTTTGAAGACTGAAG	SATALKR	TGAAG	QASGSRKYAYYR	TTCATTTT	8.5e-05	1e-06	4e-06	43
ABCa4_chr1_94023510_LL	TTCATTTTGAAGACTGAAG	SATALKR	TGAAG	MAVGGRKYAYYR	TTCATTTT	6.7e-05	1e-06	4e-06	34
ABCa4_chr1_94023510_LL	TTCATTTTGAAGACTGAAG	SATALKR	TGAAG	CAPGSRKMGLYR	TTCATTTT	6.3e-05	1e-06	4e-06	32
ABCa4_chr1_94023510_LL	TTCATTTTGAAGACTGAAG	SATALKR	TGAAG	QANGRRKTGRYR	TTCATTTT	6e-05	1e-06	4e-06	30.5
ABCa4_chr1_94023510_RR	ATGCCCCTGAAGACTGAGG	SATALKR	TGAAG	LARGRRKWARYR	ATGCCCCT	0.003288	0	0	3289
ABCa4_chr1_94023510_RR	ATGCCCCTGAAGACTGAGG	SATALKR	TGAAG	WARGFRKAGAYR	ATGCCCCT	0.002016	0	0	2017
ABCa4_chr1_94023510_RR	ATGCCCCTGAAGACTGAGG	SATALKR	TGAAG	HAGGARKTARYW	ATGCCCCT	0.000598	0	0	599
ABCa4_chr1_94023510_RR	ATGCCCCTGAAGACTGAGG	SATALKR	TGAAG	KANGGRKVGRYR	ATGCCCCT	0.000325	0	0	326
ABCa4_chr1_94023510_RR	ATGCCCCTGAAGACTGAGG	SGTGLKK	TGAAG	FAGGGRKHPRYR	ATGCCCCT	0.000279	0	0	280
ABCa4_chr1_94023510_RR	ATGCCCCTGAAGACTGAGG	SATALKR	TGAAG	KATGGRKSGRYR	ATGCCCCT	0.000124	0	0	125
ABCa4_chr1_94023510_RR	ATGCCCCTGAAGACTGAGG	SATALKR	TGAAG	SARGSRKLRVYR	ATGCCCCT	5.2e-05	0	0	53
ABCa4_chr1_94025148_RR	AGTATTTTCTCAGCAGCTG	YPWSLRR	TCTCA	FAGGGRKHPRYR	AGTATTTT	0.005952	0.00085	0.001369	6.9953
ABCa4_chr1_94029883_RR	CTGTGTCTCTCAACAGCTG	RGWNLKR	TCTCA	FAGGGRKHPRYR	CTGTGTCT	0.007824	0.000669	0.000476	11.6791
ABCa4_chr1_94029883_RR	CTGTGTCTCTCAACAGCTG	AGGNLKR	TCTCA	FAGGGRKHPRYR	CTGTGTCT	0.007036	0.000669	0.000476	10.503
ABCa4_chr1_94029883_RR	CTGTGTCTCTCAACAGCTG	RQWSLKR	TCTCA	FAGGGRKHPRYR	CTGTGTCT	0.003264	0.000669	0.000476	4.87313
ABCa4_chr1_94029883_RR	CTGTGTCTCTCAACAGCTG	RGGSLKR	TCTCA	FAGGGRKHPRYR	CTGTGTCT	0.002896	0.000669	0.000476	4.32388
ABCa4_chr1_94029883_RR	CTGTGTCTCTCAACAGCTG	YPWSLRR	TCTCA	FAGGGRKHPRYR	CTGTGTCT	0.002656	0.000669	0.000476	3.96567
ABCa4_chr1_94029883_RR	CTGTGTCTCTCAACAGCTG	WCTTLKR	TCTCA	FAGGGRKHPRYR	CTGTGTCT	0.002571	0.000669	0.000476	3.83881
ABCa4_chr1_94029883_RR	CTGTGTCTCTCAACAGCTG	FQYTLKR	TCTCA	FAGGGRKHPRYR	CTGTGTCT	0.00224	0.000669	0.000476	3.34478
ABCa4_chr1_94069702_RR	CTGTTTTATCCAGTGGATG	SATALKR	ATCCA	RAAGHRKRGSYY	CTGTTTTA	0.000103	1e-06	6e-06	52
ABCa4_chr1_94075631_LL	AGTTTGTTATCCTCAGGAG	AGGNLKR	TATCC	FAGGGRKHPRYR	AGTTTGTT	0.003524	2.7e-05	4.1e-05	125.893
ABCa4_chr1_94075631_LL	AGTTTGTTATCCTCAGGAG	WCTTLKR	TATCC	FAGGGRKHPRYR	AGTTTGTT	0.003517	2.7e-05	4.1e-05	125.643
ABCa4_chr1_94075631_LL	AGTTTGTTATCCTCAGGAG	RGGSLKR	TATCC	FAGGGRKHPRYR	AGTTTGTT	0.002717	2.7e-05	4.1e-05	97.0714
ABCa4_chr1_94075631_LL	AGTTTGTTATCCTCAGGAG	WSSCLKR	TATCC	FAGGGRKHPRYR	AGTTTGTT	0.002514	2.7e-05	4.1e-05	89.8214
ABCa4_chr1_94075631_LL	AGTTTGTTATCCTCAGGAG	YTHSLKR	TATCC	FAGGGRKHPRYR	AGTTTGTT	0.001304	2.7e-05	4.1e-05	46.6071
ABCa4_chr1_94075631_LL	AGTTTGTTATCCTCAGGAG	HGCTLKR	TATCC	FAGGGRKHPRYR	AGTTTGTT	0.000892	2.7e-05	4.1e-05	31.8929
ABCa4_chr1_94075631_LL	AGTTTGTTATCCTCAGGAG	SATALKR	TATCC	NAMGLRKSARYR	AGTTTGTT	0.000538	2.7e-05	4.1e-05	19.25
ABCa4_chr1_94075631_LL	AGTTTGTTATCCTCAGGAG	RGWNLKR	TATCC	FAGGGRKHPRYR	AGTTTGTT	0.000517	2.7e-05	4.1e-05	18.5
ABCa4_chr1_94075631_LL	AGTTTGTTATCCTCAGGAG	YPWSLRR	TATCC	FAGGGRKHPRYR	AGTTTGTT	0.000338	2.7e-05	4.1e-05	12.1071
ABCa4_chr1_94075631_LL	AGTTTGTTATCCTCAGGAG	FQYTLKR	TATCC	FAGGGRKHPRYR	AGTTTGTT	0.000205	2.7e-05	4.1e-05	7.35714
ABCa4_chr1_94086949_RR	TTAGACTTCCCAGCTGCCG	SATALKR	TCCCA	KATGGRKSGRYR	TTAGACTT	0.003771	0	0	3772
ABCa4_chr1_94086949_RR	TTAGACTTCCCAGCTGCCG	SATALKR	TCCCA	KATGGRKSGRYR	TTAGACTT	0.003768	0	0	3769
ABCa4_chr1_94086949_RR	TTAGACTTCCCAGCTGCCG	SATALKR	TCCCA	KANGGRKVGRYR	TTAGACTT	0.003079	0	0	3080
ABCa4_chr1_94086949_RR	TTAGACTTCCCAGCTGCCG	SATALKR	TCCCA	RARGGRKDGRYR	TTAGACTT	0.000256	0	0	257
ABCa4_chr1_94097872_RR	GTAATCCCAGCTACTGAGG	WSSCLKR	CAGCT	FAGGGRKHPRYR	GTAATCCC	0.013771	0.001881	0.001431	7.31775
ABCa4_chr1_94097872_RR	GTAATCCCAGCTACTGAGG	SATALKR	CAGCT	NAMGLRKSARYR	GTAATCCC	0.008456	0.001881	0.001431	4.49362
ABCa4_chr1_94097872_RR	GTAATCCCAGCTACTGAGG	SATALKR	CAGCT	LARGRRKWARYR	GTAATCCC	0.006746	0.001881	0.001431	3.58502
ABCa4_chr1_94103251_RR	GAGACCCCAAGAACAGAAG	SATALKR	CAAGA	WARGFRKAGAYR	GAGACCCC	0.000232	1e-06	5e-06	116.5
ABCD1_chrX_153725716_LL	CTACCTTCGTCAACAGTGG	AGGNLKR	CGTCA	FAGGGRKHPRYR	CTACCTTC	0.002706	0.000439	0.000386	6.15227
ABCD1_chrX_153725716_LL	CTACCTTCGTCAACAGTGG	SATALKR	CGTCA	RAWGKRKYGYYQ	CTACCTTC	0.00164	0.000439	0.000386	3.72955
ABCD1_chrX_153739757_LL	ATGGGACTGAGGACGGCGG	SATALKR	TGAGG	KATGGRKSGRYR	ATGGGACT	5.4e-05	0	0	55
ABCD1_chrX_153739757_LL	ATGGGACTGAGGACGGCGG	SATALKR	TGAGG	RARGGRKDGRYR	ATGGGACT	5.3e-05	0	0	54
ABCD1_chrX_153739757_RR	GTGTGTTCCAACACAGCCG	SGTGLKK	CCAAC	FAGGGRKHPRYR	GTGTGTTC	0.002123	1.8e-05	7.3e-05	111.789
ABCD1_chrX_153739757_RR	GTGTGTTCCAACACAGCCG	SATALKR	CCAAC	DAGGTRKSGRYR	GTGTGTTC	0.001243	1.8e-05	7.3e-05	65.4737
ABCD1_chrX_153739757_RR	GTGTGTTCCAACACAGCCG	SGWGLKK	CCAAC	FAGGGRKHPRYR	GTGTGTTC	0.000715	1.8e-05	7.3e-05	37.6842
ABCD1_chrX_153743339_RR	AGGGCACCTACCACAGGGG	SATALKR	CTACC	KATGGRKSGRYR	AGGGCACC	0.000149	0	0	150
ABCD1_chrX_153743339_RR	AGGGCACCTACCACAGGGG	SATALKR	CTACC	NARGNRKRGRYR	AGGGCACC	9.5e-05	0	0	96
ABCD1_chrX_153743339_RR	AGGGCACCTACCACAGGGG	SATALKR	CTACC	KANGGRKVGRYR	AGGGCACC	6e-05	0	0	61
ABCD2_chr12_39555251_RR	GAAATGTCTATAATAGAGG	HGSSLKV	CTATA	FAGGGRKHPRYR	GAAATGTC	0.000795	2.3e-05	9.9e-05	33.1667
ABCD2_chr12_39555251_RR	GAAATGTCTATAATAGAGG	SATALKR	CTATA	NAMGLRKSARYR	GAAATGTC	0.000519	2.3e-05	9.9e-05	21.6667
ABCD2_chr12_39559693_LL	CCAGCTTTTTCAGCAGAAG	RGGSLKR	TTTCA	FAGGGRKHPRYR	CCAGCTTT	0.000838	0.000158	0.000222	5.27673
ABCD2_chr12_39569006_LL	ATTTTTTTCTCAGAGGAGG	SATALKR	TCTCA	QASGSRKYAYYR	ATTTTTTT	0.000729	1.3e-05	5.8e-05	52.1429
ABCD2_chr12_39569384_LL	TGATCTCAGACTGCTGTGG	SATALKR	AGACT	KATGGRKSGRYR	TGATCTCA	0.00142	0.000138	0.000258	10.223
ABCD2_chr12_39569384_LL	TGATCTCAGACTGCTGTGG	SATALKR	AGACT	KATGGRKSGRYR	TGATCTCA	0.00124	0.000138	0.000258	8.92806
ABCD2_chr12_39569384_LL	TGATCTCAGACTGCTGTGG	SATALKR	AGACT	RAAGHRKRGSYY	TGATCTCA	0.001158	0.000138	0.000258	8.33813
ABCD2_chr12_39572144_LL	TTTGTTCCCTCAATTGAGG	SATALKR	CCTCA	MAVGGRKYAYYR	TTTGTTCC	0.020152	0.001319	0.001038	15.2674
ABCD2_chr12_39572144_LL	TTTGTTCCCTCAATTGAGG	RGWNLKR	CCTCA	FAGGGRKHPRYR	TTTGTTCC	0.017435	0.001319	0.001038	13.2091
ABCD2_chr12_39572144_LL	TTTGTTCCCTCAATTGAGG	SATALKR	CCTCA	NAMGLRKSARYR	TTTGTTCC	0.010781	0.001319	0.001038	8.16818
ABCD2_chr12_39572144_LL	TTTGTTCCCTCAATTGAGG	RQWSLKR	CCTCA	FAGGGRKHPRYR	TTTGTTCC	0.009478	0.001319	0.001038	7.18106
ABCD2_chr12_39572144_LL	TTTGTTCCCTCAATTGAGG	YPWSLRR	CCTCA	FAGGGRKHPRYR	TTTGTTCC	0.008994	0.001319	0.001038	6.81439
ABCD2_chr12_39572144_LL	TTTGTTCCCTCAATTGAGG	AGGNLKR	CCTCA	FAGGGRKHPRYR	TTTGTTCC	0.008057	0.001319	0.001038	6.10455
ABCD2_chr12_39572144_LL	TTTGTTCCCTCAATTGAGG	SATALKR	CCTCA	QASGSRKYAYYR	TTTGTTCC	0.007545	0.001319	0.001038	5.71667
ABCD2_chr12_39572144_LL	TTTGTTCCCTCAATTGAGG	FQYTLKR	CCTCA	FAGGGRKHPRYR	TTTGTTCC	0.006736	0.001319	0.001038	5.10379
ABCD2_chr12_39572144_LL	TTTGTTCCCTCAATTGAGG	SATALKR	CCTCA	QANGRRKTGRYR	TTTGTTCC	0.006116	0.001319	0.001038	4.63409
ABCD2_chr12_39572144_LL	TTTGTTCCCTCAATTGAGG	WCTTLKR	CCTCA	FAGGGRKHPRYR	TTTGTTCC	0.005998	0.001319	0.001038	4.5447
ABCD2_chr12_39572144_LL	TTTGTTCCCTCAATTGAGG	RGGSLKR	CCTCA	FAGGGRKHPRYR	TTTGTTCC	0.005428	0.001319	0.001038	4.11288
ABCD2_chr12_39572144_LL	TTTGTTCCCTCAATTGAGG	HGCTLKR	CCTCA	FAGGGRKHPRYR	TTTGTTCC	0.005278	0.001319	0.001038	3.99924
ABCD2_chr12_39581541_RR	AGTTTTATTTCAACAGTTG	AGGNLKR	TTTCA	FAGGGRKHPRYR	AGTTTTAT	0.001389	1e-06	5e-06	695
ABCD2_chr12_39581541_RR	AGTTTTATTTCAACAGTTG	WSSCLKR	TTTCA	FAGGGRKHPRYR	AGTTTTAT	9.4e-05	1e-06	5e-06	47.5
ABCD2_chr12_39581541_RR	AGTTTTATTTCAACAGTTG	RGWNLKR	TTTCA	FAGGGRKHPRYR	AGTTTTAT	8.6e-05	1e-06	5e-06	43.5
ABCD2_chr12_39585406_LL	AGTTGTTTATCAGCTGAAG	SATALKR	TATCA	DAGGTRKSGRYR	AGTTGTTT	0.001403	1.1e-05	4.7e-05	117
ABCD2_chr12_39585406_LL	AGTTGTTTATCAGCTGAAG	WSSCLKR	TATCA	FAGGGRKHPRYR	AGTTGTTT	0.000378	1.1e-05	4.7e-05	31.5833
ABCD2_chr12_39585406_LL	AGTTGTTTATCAGCTGAAG	WCTTLKR	TATCA	FAGGGRKHPRYR	AGTTGTTT	0.000206	1.1e-05	4.7e-05	17.25
ABCD2_chr12_39585406_LL	AGTTGTTTATCAGCTGAAG	AGGNLKR	TATCA	FAGGGRKHPRYR	AGTTGTTT	0.00016	1.1e-05	4.7e-05	13.4167
ABCD2_chr12_39586948_LL	GTAACTCACTCCACTGGCG	RGWNLKR	ACTCC	FAGGGRKHPRYR	GTAACTCA	0.00046	1e-06	5e-06	230.5
ABCD2_chr12_39586948_LL	GTAACTCACTCCACTGGCG	RGGSLKR	ACTCC	FAGGGRKHPRYR	GTAACTCA	0.000182	1e-06	5e-06	91.5
ABCD2_chr12_39586948_LL	GTAACTCACTCCACTGGCG	SATALKR	ACTCC	RAWGKRKYGYYQ	GTAACTCA	0.000136	1e-06	5e-06	68.5
ABCD2_chr12_39586948_LL	GTAACTCACTCCACTGGCG	YPWSLRR	ACTCC	FAGGGRKHPRYR	GTAACTCA	5.4e-05	1e-06	5e-06	27.5
ABCD2_chr12_39591687_LL	TGTCACTGAACTCCAGCCG	SATALKR	GAACT	RARGGRKDGRYR	TGTCACTG	0.000116	0	0	117
ABCD2_chr12_39591687_LL	TGTCACTGAACTCCAGCCG	SATALKR	GAACT	QANGRRKTGRYR	TGTCACTG	0.000102	0	0	103
ABCD2_chr12_39591687_RR	GTGTCTCACTCTATTGCCG	RGWNLKR	ACTCT	FAGGGRKHPRYR	GTGTCTCA	0.0007	0	0	701
ABCD2_chr12_39591687_RR	GTGTCTCACTCTATTGCCG	YPWSLRR	ACTCT	FAGGGRKHPRYR	GTGTCTCA	0.000273	0	0	274
ABCD2_chr12_39592560_LL	AGTGACTCAACAAGGGCAG	SATALKR	CAACA	KANGGRKVGRYR	AGTGACTC	0.002253	5e-05	0.000172	44.1961
ABCD2_chr12_39592560_LL	AGTGACTCAACAAGGGCAG	SATALKR	CAACA	KATGGRKSGRYR	AGTGACTC	0.001224	5e-05	0.000172	24.0196
ABCD2_chr12_39592560_LL	AGTGACTCAACAAGGGCAG	SATALKR	CAACA	KATGGRKSGRYR	AGTGACTC	0.001159	5e-05	0.000172	22.7451
ABCD2_chr12_39592560_LL	AGTGACTCAACAAGGGCAG	SATALKR	CAACA	RARGGRKDGRYR	AGTGACTC	0.000932	5e-05	0.000172	18.2941
ABCD2_chr12_39608143_LL	TGCCACTGGACTCCAGCCG	SATALKR	GGACT	QANGRRKTGRYR	TGCCACTG	0.000101	0	0	102
APC_chr5_112756279_RR	GACAGTTTTACCACAGAAG	SATALKR	TTACC	DAGGTRKSGRYR	GACAGTTT	0.001362	1.2e-05	4.4e-05	104.846
APC_chr5_112756279_RR	GACAGTTTTACCACAGAAG	SATALKR	TTACC	QANGRRKTGRYR	GACAGTTT	0.000485	1.2e-05	4.4e-05	37.3846
APC_chr5_112756279_RR	GACAGTTTTACCACAGAAG	SATALKR	TTACC	QASGSRKYAYYR	GACAGTTT	0.000322	1.2e-05	4.4e-05	24.8462
APC_chr5_112756279_RR	GACAGTTTTACCACAGAAG	SATALKR	TTACC	NARGNRKRGRYR	GACAGTTT	0.000238	1.2e-05	4.4e-05	18.3846
APC_chr5_112756279_RR	GACAGTTTTACCACAGAAG	YTHSLKR	TTACC	FAGGGRKHPRYR	GACAGTTT	0.000207	1.2e-05	4.4e-05	16
APC_chr5_112756279_RR	GACAGTTTTACCACAGAAG	SATALKR	TTACC	NAAGRRKGGAYR	GACAGTTT	0.000173	1.2e-05	4.4e-05	13.3846
APC_chr5_112756279_RR	GACAGTTTTACCACAGAAG	SATALKR	TTACC	KATGGRKSGRYR	GACAGTTT	0.000149	1.2e-05	4.4e-05	11.5385
APC_chr5_112766872_RR	TCTGTTCTGACACTGGAAG	SATALKR	TGACA	QANGRRKTGRYR	TCTGTTCT	0.001121	4.9e-05	8.1e-05	22.44
APC_chr5_112766872_RR	TCTGTTCTGACACTGGAAG	SATALKR	TGACA	RAAGHRKRGSYY	TCTGTTCT	0.000954	4.9e-05	8.1e-05	19.1
APC_chr5_112766872_RR	TCTGTTCTGACACTGGAAG	SATALKR	TGACA	RARGGRKDGRYR	TCTGTTCT	0.00078	4.9e-05	8.1e-05	15.62
APC_chr5_112766872_RR	TCTGTTCTGACACTGGAAG	SATALKR	TGACA	NAMGLRKSARYR	TCTGTTCT	0.000479	4.9e-05	8.1e-05	9.6
APC_chr5_112766872_RR	TCTGTTCTGACACTGGAAG	SATALKR	TGACA	NAAGRRKGGAYR	TCTGTTCT	0.000372	4.9e-05	8.1e-05	7.46
APC_chr5_112805347_RR	TAGATCTTTTCCTCTGCCG	SATALKR	TTTCC	CAPGSRKMGLYR	TAGATCTT	0.000162	1e-06	5e-06	81.5
APC_chr5_112809324_LL	TGGCACTGTACTCCAGCCG	SATALKR	GTACT	RARGGRKDGRYR	TGGCACTG	6.3e-05	0	0	64
APC_chr5_112822134_RR	ATTTTTTGCTACACAGAGG	RGWSLRK	GCTAC	FAGGGRKHPRYR	ATTTTTTG	0.005994	2.4e-05	6.7e-05	239.8
APC_chr5_112822134_RR	ATTTTTTGCTACACAGAGG	RAWSLRQ	GCTAC	FAGGGRKHPRYR	ATTTTTTG	0.003722	2.4e-05	6.7e-05	148.92
APC_chr5_112822134_RR	ATTTTTTGCTACACAGAGG	SATALKR	GCTAC	QASGSRKYAYYR	ATTTTTTG	0.002552	2.4e-05	6.7e-05	102.12
APC_chr5_112822134_RR	ATTTTTTGCTACACAGAGG	RGWNLKR	GCTAC	FAGGGRKHPRYR	ATTTTTTG	0.002237	2.4e-05	6.7e-05	89.52
APC_chr5_112822134_RR	ATTTTTTGCTACACAGAGG	SATALKR	GCTAC	MAVGGRKYAYYR	ATTTTTTG	0.00135	2.4e-05	6.7e-05	54.04
APC_chr5_112822134_RR	ATTTTTTGCTACACAGAGG	SGWGLKK	GCTAC	FAGGGRKHPRYR	ATTTTTTG	0.000791	2.4e-05	6.7e-05	31.68
APC_chr5_112822134_RR	ATTTTTTGCTACACAGAGG	SATALKR	GCTAC	NAMGLRKSARYR	ATTTTTTG	0.00051	2.4e-05	6.7e-05	20.44
CFTR_chr7_117493043_RR	TTCTTTTTGAACTCTGCAG	SATALKR	TGAAC	QASGSRKYAYYR	TTCTTTTT	0.00029	0	0	291
CFTR_chr7_117493043_RR	TTCTTTTTGAACTCTGCAG	SATALKR	TGAAC	RAAGHRKRGSYY	TTCTTTTT	0.000197	0	0	198
CFTR_chr7_117496088_RR	AAAATTTCCAGAACAGGCG	SQWALKC	CCAGA	FAGGGRKHPRYR	AAAATTTC	0.000709	5e-06	2.2e-05	118.333
CFTR_chr7_117496088_RR	AAAATTTCCAGAACAGGCG	HGWSLKV	CCAGA	FAGGGRKHPRYR	AAAATTTC	0.000157	5e-06	2.2e-05	26.3333
CFTR_chr7_117506290_LL	GAGTCTTGCTCTGTTGCCG	YPWSLRR	GCTCT	FAGGGRKHPRYR	GAGTCTTG	0.000709	0	0	710
CFTR_chr7_117506290_LL	GAGTCTTGCTCTGTTGCCG	RGWNLKR	GCTCT	FAGGGRKHPRYR	GAGTCTTG	0.000195	0	0	196
CFTR_chr7_117506290_RR	CACCATTACACTCCAGCCG	SATALKR	ACACT	QANGRRKTGRYR	CACCATTA	7.5e-05	0	0	76
CFTR_chr7_117514116_LL	AATGATTTGACTTTTGCTG	SATALKR	TGACT	KANGGRKVGRYR	AATGATTT	0.000737	0	0	738
CFTR_chr7_117514116_LL	AATGATTTGACTTTTGCTG	SATALKR	TGACT	QANGRRKTGRYR	AATGATTT	0.000152	0	0	153
CFTR_chr7_117514116_LL	AATGATTTGACTTTTGCTG	SATALKR	TGACT	KATGGRKSGRYR	AATGATTT	9.5e-05	0	0	96
CFTR_chr7_117514116_RR	AATTTCCTCACCTTAGATG	SATALKR	TCACC	HAGGARKTARYW	AATTTCCT	0.000345	6e-06	2.8e-05	49.4286
CFTR_chr7_117514116_RR	AATTTCCTCACCTTAGATG	SATALKR	TCACC	MAVGGRKYAYYR	AATTTCCT	0.000143	6e-06	2.8e-05	20.5714
CFTR_chr7_117546613_RR	TTATTTCTGATTACAGAAG	SATALKR	TGATT	QASGSRKYAYYR	TTATTTCT	0.000142	0	0	143
CFTR_chr7_117546613_RR	TTATTTCTGATTACAGAAG	SATALKR	TGATT	MAVGGRKYAYYR	TTATTTCT	0.000123	0	0	124
CFTR_chr7_117546613_RR	TTATTTCTGATTACAGAAG	SATALKR	TGATT	RAAGHRKRGSYY	TTATTTCT	9.1e-05	0	0	92
CFTR_chr7_117546613_RR	TTATTTCTGATTACAGAAG	SATALKR	TGATT	NAAGRRKGGAYR	TTATTTCT	8.2e-05	0	0	83
CFTR_chr7_117546613_RR	TTATTTCTGATTACAGAAG	SATALKR	TGATT	NAMGLRKSARYR	TTATTTCT	6.7e-05	0	0	68
CFTR_chr7_117547462_RR	TGTATTTTAAAGTCAGACG	SGTGLKK	TAAAG	FAGGGRKHPRYR	TGTATTTT	0.00053	0	0	531
CFTR_chr7_117548744_RR	ATATCTTTCAGGACAGGAG	SGWALKT	TCAGG	FAGGGRKHPRYR	ATATCTTT	0.002511	2e-06	8e-06	837.333
CFTR_chr7_117548744_RR	ATATCTTTCAGGACAGGAG	SATALKR	TCAGG	LARGRRKWARYR	ATATCTTT	0.001902	2e-06	8e-06	634.333
CFTR_chr7_117548744_RR	ATATCTTTCAGGACAGGAG	HGWSLKV	TCAGG	FAGGGRKHPRYR	ATATCTTT	0.001029	2e-06	8e-06	343.333
CFTR_chr7_117595291_LL	TAGTTCTTAGCTTCTGAAG	WSSCLKR	TAGCT	FAGGGRKHPRYR	TAGTTCTT	0.001234	0	0	1235
CFTR_chr7_117599856_LL	TTTCTCATTACCATTGAAG	SATALKR	TTACC	HAGGARKTARYW	TTTCTCAT	0.000626	0	0	627
CFTR_chr7_117599856_LL	TTTCTCATTACCATTGAAG	SATALKR	TTACC	MAVGGRKYAYYR	TTTCTCAT	0.000207	0	0	208
CFTR_chr7_117617113_RR	CTTGTTTACTCCATTGTAG	RGWNLKR	ACTCC	FAGGGRKHPRYR	CTTGTTTA	0.005218	2e-06	6e-06	1739.67
CFTR_chr7_117617113_RR	CTTGTTTACTCCATTGTAG	FQYTLKR	ACTCC	FAGGGRKHPRYR	CTTGTTTA	0.000609	2e-06	6e-06	203.333
CFTR_chr7_117617113_RR	CTTGTTTACTCCATTGTAG	RQWSLKR	ACTCC	FAGGGRKHPRYR	CTTGTTTA	0.000454	2e-06	6e-06	151.667
CFTR_chr7_117617113_RR	CTTGTTTACTCCATTGTAG	YPWSLRR	ACTCC	FAGGGRKHPRYR	CTTGTTTA	0.000443	2e-06	6e-06	148
CFTR_chr7_117617113_RR	CTTGTTTACTCCATTGTAG	RGWSLRK	ACTCC	FAGGGRKHPRYR	CTTGTTTA	0.000342	2e-06	6e-06	114.333
CFTR_chr7_117617113_RR	CTTGTTTACTCCATTGTAG	SATALKR	ACTCC	NAAGRRKGGAYR	CTTGTTTA	0.000195	2e-06	6e-06	65.3333
CFTR_chr7_117617113_RR	CTTGTTTACTCCATTGTAG	SATALKR	ACTCC	CAPGSRKMGLYR	CTTGTTTA	0.000176	2e-06	6e-06	59
CFTR_chr7_117617113_RR	CTTGTTTACTCCATTGTAG	RGGSLKR	ACTCC	FAGGGRKHPRYR	CTTGTTTA	0.000172	2e-06	6e-06	57.6667
CFTR_chr7_117617113_RR	CTTGTTTACTCCATTGTAG	SATALKR	ACTCC	RARGGRKDGRYR	CTTGTTTA	0.000152	2e-06	6e-06	51
CFTR_chr7_117617113_RR	CTTGTTTACTCCATTGTAG	SATALKR	ACTCC	NASGKRKRASYR	CTTGTTTA	0.00015	2e-06	6e-06	50.3333
CFTR_chr7_117617113_RR	CTTGTTTACTCCATTGTAG	SATALKR	ACTCC	NAKGCRKSGSYR	CTTGTTTA	0.000142	2e-06	6e-06	47.6667
CFTR_chr7_117617113_RR	CTTGTTTACTCCATTGTAG	SATALKR	ACTCC	MAVGGRKYAYYR	CTTGTTTA	9.9e-05	2e-06	6e-06	33.3333
CFTR_chr7_117617113_RR	CTTGTTTACTCCATTGTAG	SATALKR	ACTCC	NARGNRKRGRYR	CTTGTTTA	5.3e-05	2e-06	6e-06	18
CFTR_chr7_117618942_LL	CCAGTTATTTCAATTGATG	SATALKR	TTTCA	KATGGRKSGRYR	CCAGTTAT	0.000109	0	0	110
CFTR_chr7_117618942_RR	AATCTTTAAAACATTGAGG	SGTGLKK	AAAAC	FAGGGRKHPRYR	AATCTTTA	0.000661	0	0	662
CFTR_chr7_117618942_RR	AATCTTTAAAACATTGAGG	SATALKR	AAAAC	NAKGCRKSGSYR	AATCTTTA	0.000312	0	0	313
CFTR_chr7_117618942_RR	AATCTTTAAAACATTGAGG	SATALKR	AAAAC	WARGFRKAGAYR	AATCTTTA	0.000222	0	0	223
CFTR_chr7_117618942_RR	AATCTTTAAAACATTGAGG	SATALKR	AAAAC	HAGGARKTARYW	AATCTTTA	0.000122	0	0	123
CFTR_chr7_117637588_LL	ATTGTTATAAGAATAGAAG	HGSSLKV	TAAGA	FAGGGRKHPRYR	ATTGTTAT	0.000149	0	0	150
CFTR_chr7_117637588_LL	ATTGTTATAAGAATAGAAG	SATALKR	TAAGA	QANGRRKTGRYR	ATTGTTAT	0.000116	0	0	117
CFTR_chr7_117637588_LL	ATTGTTATAAGAATAGAAG	SATALKR	TAAGA	MAVGGRKYAYYR	ATTGTTAT	0.000101	0	0	102
CFTR_chr7_117637588_RR	CCGCACCTGGCCCCAGAGG	WCTTLKR	TGGCC	FAGGGRKHPRYR	CCGCACCT	0.000107	0	0	108
CFTR_chr7_117649569_RR	GTTTTTCTTCCTTCTGAAG	SATALKR	TTCCT	NAMGLRKSARYR	GTTTTTCT	0.004482	3.2e-05	0.000142	135.848
CFTR_chr7_117654074_LL	TGGTGTCTTACCTCTGGAG	SATALKR	TTACC	DAGGTRKSGRYR	TGGTGTCT	0.000195	0	0	196
CFTR_chr7_117656619_LL	TGGGTTTCTTTAACAGAAG	SATALKR	CTTTA	KATGGRKSGRYR	TGGGTTTC	0.002703	0.000174	0.000519	15.4514
CFTR_chr7_117656619_LL	TGGGTTTCTTTAACAGAAG	HGSSLKV	CTTTA	FAGGGRKHPRYR	TGGGTTTC	0.002032	0.000174	0.000519	11.6171
CFTR_chr7_117656619_LL	TGGGTTTCTTTAACAGAAG	RGGSLKR	CTTTA	FAGGGRKHPRYR	TGGGTTTC	0.001944	0.000174	0.000519	11.1143
CFTR_chr7_117656619_LL	TGGGTTTCTTTAACAGAAG	SATALKR	CTTTA	KATGGRKSGRYR	TGGGTTTC	0.001907	0.000174	0.000519	10.9029
CHAT_chr10_49617969_LL	ATTCATCCATCAGCAGCAG	SATALKR	CATCA	MAVGGRKYAYYR	ATTCATCC	0.001725	0	0	1726
CHAT_chr10_49617969_LL	ATTCATCCATCAGCAGCAG	RGWNLKR	CATCA	FAGGGRKHPRYR	ATTCATCC	0.000753	0	0	754
CHAT_chr10_49617969_LL	ATTCATCCATCAGCAGCAG	WCTTLKR	CATCA	FAGGGRKHPRYR	ATTCATCC	0.000299	0	0	300
CHAT_chr10_49617969_LL	ATTCATCCATCAGCAGCAG	SATALKR	CATCA	NARGNRKRGRYR	ATTCATCC	0.000138	0	0	139
CHAT_chr10_49629836_LL	CCCCTCCCCAGAGCAGCCG	SQWALKC	CCAGA	FAGGGRKHPRYR	CCCCTCCC	6.9e-05	0	0	70
CHAT_chr10_49633905_RR	TGGCCTTCTGCAGCTGTAG	SQWALKC	CTGCA	FAGGGRKHPRYR	TGGCCTTC	0.000352	0	0	353
CHAT_chr10_49633905_RR	TGGCCTTCTGCAGCTGTAG	SATALKR	CTGCA	RARGGRKDGRYR	TGGCCTTC	0.000138	0	0	139
CHAT_chr10_49633905_RR	TGGCCTTCTGCAGCTGTAG	SATALKR	CTGCA	KATGGRKSGRYR	TGGCCTTC	0.000119	0	0	120
CHAT_chr10_49639958_RR	TGGATGGACTCAACAGCAG	RGWNLKR	ACTCA	FAGGGRKHPRYR	TGGATGGA	0.000248	1e-06	5e-06	124.5
CHAT_chr10_49639958_RR	TGGATGGACTCAACAGCAG	SATALKR	ACTCA	NASGKRKRASYR	TGGATGGA	0.000154	1e-06	5e-06	77.5
CHAT_chr10_49639958_RR	TGGATGGACTCAACAGCAG	FQYTLKR	ACTCA	FAGGGRKHPRYR	TGGATGGA	0.000144	1e-06	5e-06	72.5
CHAT_chr10_49639958_RR	TGGATGGACTCAACAGCAG	SATALKR	ACTCA	NAMGLRKSARYR	TGGATGGA	0.000135	1e-06	5e-06	68
CHAT_chr10_49639958_RR	TGGATGGACTCAACAGCAG	YTHSLKR	ACTCA	FAGGGRKHPRYR	TGGATGGA	7.6e-05	1e-06	5e-06	38.5
CHAT_chr10_49639983_LL	TTGAGTCCATCCACTGCGG	RGWNLKR	CATCC	FAGGGRKHPRYR	TTGAGTCC	0.014903	0.000621	0.000823	23.9614
CHAT_chr10_49639983_LL	TTGAGTCCATCCACTGCGG	SATALKR	CATCC	LARGRRKWARYR	TTGAGTCC	0.014154	0.000621	0.000823	22.7572
CHAT_chr10_49639983_LL	TTGAGTCCATCCACTGCGG	AGGNLKR	CATCC	FAGGGRKHPRYR	TTGAGTCC	0.010852	0.000621	0.000823	17.4486
CHAT_chr10_49639983_LL	TTGAGTCCATCCACTGCGG	WCTTLKR	CATCC	FAGGGRKHPRYR	TTGAGTCC	0.008701	0.000621	0.000823	13.9904
CHAT_chr10_49639983_LL	TTGAGTCCATCCACTGCGG	HGCTLKR	CATCC	FAGGGRKHPRYR	TTGAGTCC	0.008166	0.000621	0.000823	13.1302
CHAT_chr10_49639983_LL	TTGAGTCCATCCACTGCGG	RGGSLKR	CATCC	FAGGGRKHPRYR	TTGAGTCC	0.006951	0.000621	0.000823	11.1768
CHAT_chr10_49639983_LL	TTGAGTCCATCCACTGCGG	SATALKR	CATCC	NAMGLRKSARYR	TTGAGTCC	0.004793	0.000621	0.000823	7.7074
CHAT_chr10_49640215_LL	GAGTCTCACTCTGTTGCCG	RGWNLKR	ACTCT	FAGGGRKHPRYR	GAGTCTCA	0.000125	0	0	126
CHAT_chr10_49664887_RR	AGTCTCTTTGCAGCTGTGG	WSSCLKR	TTGCA	FAGGGRKHPRYR	AGTCTCTT	0.000195	0	0	196
CHAT_chr10_49664887_RR	AGTCTCTTTGCAGCTGTGG	SATALKR	TTGCA	NARGNRKRGRYR	AGTCTCTT	0.000116	0	0	117
CHAT_chr10_49664887_RR	AGTCTCTTTGCAGCTGTGG	SATALKR	TTGCA	HAGGARKTARYW	AGTCTCTT	8.1e-05	0	0	82
CNGB3_chr8_86581262_LL	CTGCTTACTGCAGCAGAAG	SATALKR	CTGCA	CAPGSRKMGLYR	CTGCTTAC	0.000467	5.7e-05	0.000114	8.06897
CNGB3_chr8_86581262_RR	CCAGTTATGACTCCAGGGG	SATALKR	TGACT	KANGGRKVGRYR	CCAGTTAT	0.00012	0	0	121
CNGB3_chr8_86583039_LL	CTGCTTCCTGTAGCTGGGG	SATALKR	CTGTA	HAGGARKTARYW	CTGCTTCC	0.000418	0	0	419
CNGB3_chr8_86593204_LL	CTTGATTTCAGAACTGAAG	SGWALKT	TCAGA	FAGGGRKHPRYR	CTTGATTT	0.001736	0	0	1737
CNGB3_chr8_86593204_LL	CTTGATTTCAGAACTGAAG	HGWSLKV	TCAGA	FAGGGRKHPRYR	CTTGATTT	0.000412	0	0	413
CNGB3_chr8_86593204_LL	CTTGATTTCAGAACTGAAG	SATALKR	TCAGA	KATGGRKSGRYR	CTTGATTT	0.000265	0	0	266
CNGB3_chr8_86593204_LL	CTTGATTTCAGAACTGAAG	SATALKR	TCAGA	KATGGRKSGRYR	CTTGATTT	0.000199	0	0	200
CNGB3_chr8_86593204_LL	CTTGATTTCAGAACTGAAG	SATALKR	TCAGA	LARGRRKWARYR	CTTGATTT	0.000198	0	0	199
CNGB3_chr8_86593204_LL	CTTGATTTCAGAACTGAAG	HSWSLKQ	TCAGA	FAGGGRKHPRYR	CTTGATTT	0.00019	0	0	191
CNGB3_chr8_86593204_LL	CTTGATTTCAGAACTGAAG	SGTGLKK	TCAGA	FAGGGRKHPRYR	CTTGATTT	0.000177	0	0	178
CNGB3_chr8_86593204_LL	CTTGATTTCAGAACTGAAG	HGSSLKV	TCAGA	FAGGGRKHPRYR	CTTGATTT	0.000161	0	0	162
CNGB3_chr8_86593204_LL	CTTGATTTCAGAACTGAAG	SATALKR	TCAGA	QANGRRKTGRYR	CTTGATTT	0.000129	0	0	130
CNGB3_chr8_86593204_LL	CTTGATTTCAGAACTGAAG	SATALKR	TCAGA	QASGSRKYAYYR	CTTGATTT	9.9e-05	0	0	100
CNGB3_chr8_86593204_LL	CTTGATTTCAGAACTGAAG	SATALKR	TCAGA	KANGGRKVGRYR	CTTGATTT	8.4e-05	0	0	85
CNGB3_chr8_86593204_LL	CTTGATTTCAGAACTGAAG	SATALKR	TCAGA	RARGGRKDGRYR	CTTGATTT	7.1e-05	0	0	72
CNGB3_chr8_86597953_LL	TGCCACTGAACTCCAGCCG	SATALKR	GAACT	QANGRRKTGRYR	TGCCACTG	0.000105	0	0	106
CNGB3_chr8_86610736_RR	ATTTATATCATGACAGACG	SATALKR	TCATG	QASGSRKYAYYR	ATTTATAT	0.00017	0	0	171
CNGB3_chr8_86618952_LL	ATCCTTCCGTCCACAGAAG	SATALKR	CGTCC	QASGSRKYAYYR	ATCCTTCC	0.000323	0	0	324
CNGB3_chr8_86623391_LL	ACAGTTCTGAAGACCGAGG	SGTGLKK	TGAAG	FAGGGRKHPRYR	ACAGTTCT	0.006312	0.000213	0.000234	29.5
CNGB3_chr8_86623391_LL	ACAGTTCTGAAGACCGAGG	SATALKR	TGAAG	RAAGHRKRGSYY	ACAGTTCT	0.003568	0.000213	0.000234	16.6776
CNGB3_chr8_86623391_LL	ACAGTTCTGAAGACCGAGG	SATALKR	TGAAG	KANGGRKVGRYR	ACAGTTCT	0.003201	0.000213	0.000234	14.9626
CNGB3_chr8_86623391_LL	ACAGTTCTGAAGACCGAGG	SATALKR	TGAAG	KATGGRKSGRYR	ACAGTTCT	0.003097	0.000213	0.000234	14.4766
CNGB3_chr8_86623391_LL	ACAGTTCTGAAGACCGAGG	SATALKR	TGAAG	QANGRRKTGRYR	ACAGTTCT	0.002611	0.000213	0.000234	12.2056
CNGB3_chr8_86623391_LL	ACAGTTCTGAAGACCGAGG	SATALKR	TGAAG	KATGGRKSGRYR	ACAGTTCT	0.002286	0.000213	0.000234	10.6869
CNGB3_chr8_86623391_LL	ACAGTTCTGAAGACCGAGG	SATALKR	TGAAG	NAAGRRKGGAYR	ACAGTTCT	0.00202	0.000213	0.000234	9.44393
CNGB3_chr8_86624394_LL	TGTCACTGTACTCCAGCCG	SATALKR	GTACT	QANGRRKTGRYR	TGTCACTG	0.000186	0	0	187
CNGB3_chr8_86624394_LL	TGTCACTGTACTCCAGCCG	SATALKR	GTACT	HAGGARKTARYW	TGTCACTG	0.000162	0	0	163
CNGB3_chr8_86624394_LL	TGTCACTGTACTCCAGCCG	SATALKR	GTACT	RARGGRKDGRYR	TGTCACTG	0.000106	0	0	107
CNGB3_chr8_86627883_LL	TTTTCTTCCGCCTCTGCTG	SATALKR	CCGCC	MAVGGRKYAYYR	TTTTCTTC	6.7e-05	1e-06	5e-06	34
CNGB3_chr8_86627928_RR	CTCATCTTCACTGTCGAGG	SATALKR	TCACT	WARGFRKAGAYR	CTCATCTT	0.000799	1.7e-05	5.3e-05	44.4444
CNGB3_chr8_86659720_RR	GGGATCCTCATGTCCGAGG	SATALKR	TCATG	LARGRRKWARYR	GGGATCCT	0.007374	1e-06	5e-06	3687.5
CNGB3_chr8_86659720_RR	GGGATCCTCATGTCCGAGG	HGWSLKV	TCATG	FAGGGRKHPRYR	GGGATCCT	0.000361	1e-06	5e-06	181
CNGB3_chr8_86659720_RR	GGGATCCTCATGTCCGAGG	SATALKR	TCATG	CAPGSRKMGLYR	GGGATCCT	0.000326	1e-06	5e-06	163.5
CNGB3_chr8_86659720_RR	GGGATCCTCATGTCCGAGG	RQHVLKR	TCATG	FAGGGRKHPRYR	GGGATCCT	0.000263	1e-06	5e-06	132
CNGB3_chr8_86659720_RR	GGGATCCTCATGTCCGAGG	SGWALKT	TCATG	FAGGGRKHPRYR	GGGATCCT	0.000229	1e-06	5e-06	115
CNGB3_chr8_86659720_RR	GGGATCCTCATGTCCGAGG	SATALKR	TCATG	LARGRRKWARYR	GGGATCCT	0.000159	1e-06	5e-06	80
CNGB3_chr8_86659720_RR	GGGATCCTCATGTCCGAGG	SATALKR	TCATG	NARGNRKRGRYR	GGGATCCT	0.000126	1e-06	5e-06	63.5
CNGB3_chr8_86659720_RR	GGGATCCTCATGTCCGAGG	HGSSLKV	TCATG	FAGGGRKHPRYR	GGGATCCT	0.000122	1e-06	5e-06	61.5
CNGB3_chr8_86659720_RR	GGGATCCTCATGTCCGAGG	SQWALKC	TCATG	FAGGGRKHPRYR	GGGATCCT	0.000116	1e-06	5e-06	58.5
CNGB3_chr8_86667983_LL	GGTTTCTTGGTGATAGCCG	WSSCLKR	TGGTG	FAGGGRKHPRYR	GGTTTCTT	0.000794	0.000164	0.000137	4.81818
CNGB3_chr8_86667983_LL	GGTTTCTTGGTGATAGCCG	HSWSLKQ	TGGTG	FAGGGRKHPRYR	GGTTTCTT	0.000647	0.000164	0.000137	3.92727
CNGB3_chr8_86688082_LL	TGGGTTTAAGAAATGGAGG	SGTGLKK	AAGAA	FAGGGRKHPRYR	TGGGTTTA	0.000601	1.5e-05	5.3e-05	37.625
CNGB3_chr8_86696235_RR	CAGCAACTCATAACAGAAG	SGWALKT	TCATA	FAGGGRKHPRYR	CAGCAACT	0.000685	1.3e-05	3.9e-05	49
CNGB3_chr8_86696235_RR	CAGCAACTCATAACAGAAG	SATALKR	TCATA	NAKGCRKSGSYR	CAGCAACT	0.000228	1.3e-05	3.9e-05	16.3571
CNGB3_chr8_86696235_RR	CAGCAACTCATAACAGAAG	HGWSLKV	TCATA	FAGGGRKHPRYR	CAGCAACT	0.00017	1.3e-05	3.9e-05	12.2143
CNGB3_chr8_86708780_LL	GGGTCTTGCTCTGTTGCCG	YPWSLRR	GCTCT	FAGGGRKHPRYR	GGGTCTTG	0.000204	0	0	205
CNGB3_chr8_86708850_LL	AAAGCTTTCATAACAGTAG	SGWALKT	TCATA	FAGGGRKHPRYR	AAAGCTTT	0.008896	0.000797	0.000796	11.1491
CNGB3_chr8_86708850_LL	AAAGCTTTCATAACAGTAG	HGWSLKV	TCATA	FAGGGRKHPRYR	AAAGCTTT	0.004808	0.000797	0.000796	6.02632
CNGB3_chr8_86708850_LL	AAAGCTTTCATAACAGTAG	SATALKR	TCATA	LARGRRKWARYR	AAAGCTTT	0.004052	0.000797	0.000796	5.07895
CNGB3_chr8_86708850_RR	TTCCTTCATTCCACAGCTG	SATALKR	ATTCC	QASGSRKYAYYR	TTCCTTCA	0.000716	1e-06	5e-06	358.5
CNGB3_chr8_86708850_RR	TTCCTTCATTCCACAGCTG	SATALKR	ATTCC	RAAGHRKRGSYY	TTCCTTCA	0.000343	1e-06	5e-06	172
CNGB3_chr8_86708850_RR	TTCCTTCATTCCACAGCTG	SATALKR	ATTCC	NASGKRKRASYR	TTCCTTCA	0.00015	1e-06	5e-06	75.5
CNGB3_chr8_86708850_RR	TTCCTTCATTCCACAGCTG	SATALKR	ATTCC	NAAGRRKGGAYR	TTCCTTCA	9.2e-05	1e-06	5e-06	46.5
CNGB3_chr8_86715344_LL	TTGGTATCCATGGCTGAGG	HGWSLKV	CCATG	FAGGGRKHPRYR	TTGGTATC	0.000364	0	0	365
CNGB3_chr8_86715344_LL	TTGGTATCCATGGCTGAGG	SQWALKC	CCATG	FAGGGRKHPRYR	TTGGTATC	0.000151	0	0	152
CNGB3_chr8_86715344_LL	TTGGTATCCATGGCTGAGG	HGSSLKV	CCATG	FAGGGRKHPRYR	TTGGTATC	0.000115	0	0	116
CNGB3_chr8_86715344_LL	TTGGTATCCATGGCTGAGG	SATALKR	CCATG	KANGGRKVGRYR	TTGGTATC	6e-05	0	0	61
CNGB3_chr8_86715344_LL	TTGGTATCCATGGCTGAGG	SATALKR	CCATG	KATGGRKSGRYR	TTGGTATC	5.4e-05	0	0	55
COL1A1_chr17_50198900_LL	TGAACTTTGAATACGGACG	SGTGLKK	TGAAT	FAGGGRKHPRYR	TGAACTTT	8.4e-05	0	0	85
COL7A1_chr3_48568051_LL	CGCCCTTCAACATTAGGCG	SATALKR	CAACA	RAWGKRKYGYYQ	CGCCCTTC	0.000832	9e-06	4.2e-05	83.3
COL7A1_chr3_48589333_LL	AGGGTCCACTCACCAGTCG	RGWNLKR	ACTCA	FAGGGRKHPRYR	AGGGTCCA	0.000401	0	0	402
COL7A1_chr3_48591667_LL	CTGGCCCAGCCCACAGAGG	SATALKR	AGCCC	KATGGRKSGRYR	CTGGCCCA	0.000132	0	0	133
COL7A1_chr3_48591667_LL	CTGGCCCAGCCCACAGAGG	SATALKR	AGCCC	KANGGRKVGRYR	CTGGCCCA	0.000108	0	0	109
COL7A1_chr3_48591667_LL	CTGGCCCAGCCCACAGAGG	SATALKR	AGCCC	KATGGRKSGRYR	CTGGCCCA	5.4e-05	0	0	55
COL7A1_chr3_48591667_RR	GTGGTTCCCACTGGTGAGG	FQYTLKR	CCACT	FAGGGRKHPRYR	GTGGTTCC	0.002485	0.000128	0.000229	19.2713
COL7A1_chr3_48591667_RR	GTGGTTCCCACTGGTGAGG	SATALKR	CCACT	LARGRRKWARYR	GTGGTTCC	0.002304	0.000128	0.000229	17.8682
COL7A1_chr3_48591667_RR	GTGGTTCCCACTGGTGAGG	SATALKR	CCACT	KATGGRKSGRYR	GTGGTTCC	0.001501	0.000128	0.000229	11.6434
COL7A1_chr3_48591667_RR	GTGGTTCCCACTGGTGAGG	SATALKR	CCACT	KATGGRKSGRYR	GTGGTTCC	0.001476	0.000128	0.000229	11.4496
COL7A1_chr3_48591667_RR	GTGGTTCCCACTGGTGAGG	RQWSLKR	CCACT	FAGGGRKHPRYR	GTGGTTCC	0.00144	0.000128	0.000229	11.1705
COL7A1_chr3_48591667_RR	GTGGTTCCCACTGGTGAGG	SATALKR	CCACT	KANGGRKVGRYR	GTGGTTCC	0.001109	0.000128	0.000229	8.60465
COL7A1_chr3_48594439_LL	CTGCTCCAGAGAAAGGCAG	SGWGLKK	AGAGA	FAGGGRKHPRYR	CTGCTCCA	8.3e-05	0	0	84
CYBB_chrX_37782663_RR	CTGTCCTAGTCAACAGATG	SATALKR	AGTCA	KATGGRKSGRYR	CTGTCCTA	0.000269	2.8e-05	7.2e-05	9.31034
CYBB_chrX_37801438_RR	GGTCTTCTCTCTGTTGTAG	RGWNLKR	TCTCT	FAGGGRKHPRYR	GGTCTTCT	5.8e-05	0	0	59
CYBB_chrX_37803735_RR	GGAGTTCCTCCAGCAGATG	SATALKR	CTCCA	KANGGRKVGRYR	GGAGTTCC	0.010409	0.001758	0.000824	5.91814
CYBB_chrX_37803735_RR	GGAGTTCCTCCAGCAGATG	SATALKR	CTCCA	KATGGRKSGRYR	GGAGTTCC	0.008662	0.001758	0.000824	4.92496
CYBB_chrX_37803735_RR	GGAGTTCCTCCAGCAGATG	SATALKR	CTCCA	KATGGRKSGRYR	GGAGTTCC	0.008128	0.001758	0.000824	4.62138
CYBB_chrX_37803735_RR	GGAGTTCCTCCAGCAGATG	SATALKR	CTCCA	NAAGRRKGGAYR	GGAGTTCC	0.007349	0.001758	0.000824	4.17851
CYBB_chrX_37803735_RR	GGAGTTCCTCCAGCAGATG	SATALKR	CTCCA	QANGRRKTGRYR	GGAGTTCC	0.005325	0.001758	0.000824	3.02786
CYBB_chrX_37803735_RR	GGAGTTCCTCCAGCAGATG	SATALKR	CTCCA	NAMGLRKSARYR	GGAGTTCC	0.004277	0.001758	0.000824	2.43206
CYBB_chrX_37803735_RR	GGAGTTCCTCCAGCAGATG	SATALKR	CTCCA	NARGNRKRGRYR	GGAGTTCC	0.004277	0.001758	0.000824	2.43206
DDC_chr7_50465221_LL	CAAATGTCCAGAATAGACG	SQWALKC	CCAGA	FAGGGRKHPRYR	CAAATGTC	0.000792	0	0	793
DDC_chr7_50465221_LL	CAAATGTCCAGAATAGACG	SGWALKT	CCAGA	FAGGGRKHPRYR	CAAATGTC	0.000178	0	0	179
DDC_chr7_50465221_LL	CAAATGTCCAGAATAGACG	HGWSLKV	CCAGA	FAGGGRKHPRYR	CAAATGTC	0.00017	0	0	171
DDC_chr7_50465221_LL	CAAATGTCCAGAATAGACG	HGSSLKV	CCAGA	FAGGGRKHPRYR	CAAATGTC	5.8e-05	0	0	59
DDC_chr7_50470163_RR	TTCATTTCAGCATTGGCAG	WSSCLKR	CAGCA	FAGGGRKHPRYR	TTCATTTC	0.000195	1e-06	5e-06	98
DDC_chr7_50478397_LL	TTTAGTTCTTCAACAGATG	SATALKR	CTTCA	MAVGGRKYAYYR	TTTAGTTC	0.00437	0	0	4371
DDC_chr7_50478397_LL	TTTAGTTCTTCAACAGATG	SATALKR	CTTCA	QASGSRKYAYYR	TTTAGTTC	0.00148	0	0	1481
DDC_chr7_50478397_LL	TTTAGTTCTTCAACAGATG	SATALKR	CTTCA	WARGFRKAGAYR	TTTAGTTC	0.000192	0	0	193
DDC_chr7_50478397_LL	TTTAGTTCTTCAACAGATG	SATALKR	CTTCA	NAAGRRKGGAYR	TTTAGTTC	0.000173	0	0	174
DDC_chr7_50478397_LL	TTTAGTTCTTCAACAGATG	AGGNLKR	CTTCA	FAGGGRKHPRYR	TTTAGTTC	0.00014	0	0	141
DDC_chr7_50478397_LL	TTTAGTTCTTCAACAGATG	SATALKR	CTTCA	CAPGSRKMGLYR	TTTAGTTC	9.4e-05	0	0	95
DDC_chr7_50478397_LL	TTTAGTTCTTCAACAGATG	SATALKR	CTTCA	QANGRRKTGRYR	TTTAGTTC	9.1e-05	0	0	92
DDC_chr7_50479022_RR	ATTTTTTTGATAACTGAAG	SATALKR	TGATA	QASGSRKYAYYR	ATTTTTTT	0.015262	0.001497	0.000796	10.1889
DDC_chr7_50479022_RR	ATTTTTTTGATAACTGAAG	SATALKR	TGATA	MAVGGRKYAYYR	ATTTTTTT	0.014274	0.001497	0.000796	9.52937
DDC_chr7_50479022_RR	ATTTTTTTGATAACTGAAG	SATALKR	TGATA	NAMGLRKSARYR	ATTTTTTT	0.006861	0.001497	0.000796	4.58077
DDC_chr7_50479022_RR	ATTTTTTTGATAACTGAAG	SATALKR	TGATA	QANGRRKTGRYR	ATTTTTTT	0.003905	0.001497	0.000796	2.60748
DDC_chr7_50481402_LL	GGTCTCTCTGCATTAGAGG	SATALKR	CTGCA	HAGGARKTARYW	GGTCTCTC	0.009706	0.000122	0.000202	78.9187
DDC_chr7_50481402_LL	GGTCTCTCTGCATTAGAGG	SATALKR	CTGCA	NARGNRKRGRYR	GGTCTCTC	0.008973	0.000122	0.000202	72.9593
DDC_chr7_50481402_LL	GGTCTCTCTGCATTAGAGG	SATALKR	CTGCA	NAMGLRKSARYR	GGTCTCTC	0.001144	0.000122	0.000202	9.30894
DDC_chr7_50481402_LL	GGTCTCTCTGCATTAGAGG	SATALKR	CTGCA	QANGRRKTGRYR	GGTCTCTC	0.00087	0.000122	0.000202	7.0813
DDC_chr7_50481402_LL	GGTCTCTCTGCATTAGAGG	HGCTLKR	CTGCA	FAGGGRKHPRYR	GGTCTCTC	0.000849	0.000122	0.000202	6.91057
DDC_chr7_50502044_RR	GAGTCTTGCTCTGTGGCCG	YPWSLRR	GCTCT	FAGGGRKHPRYR	GAGTCTTG	0.000203	0	0	204
DDC_chr7_50502044_RR	GAGTCTTGCTCTGTGGCCG	SATALKR	GCTCT	QANGRRKTGRYR	GAGTCTTG	8.9e-05	0	0	90
DDC_chr7_50502044_RR	GAGTCTTGCTCTGTGGCCG	AGGNLKR	GCTCT	FAGGGRKHPRYR	GAGTCTTG	5.4e-05	0	0	55
DDC_chr7_50509278_LL	TGGCTTCTATCAGCAGAAG	RGGSLKR	TATCA	FAGGGRKHPRYR	TGGCTTCT	0.001532	3e-05	5.2e-05	49.4516
DDC_chr7_50509278_LL	TGGCTTCTATCAGCAGAAG	WCTTLKR	TATCA	FAGGGRKHPRYR	TGGCTTCT	0.001286	3e-05	5.2e-05	41.5161
DDC_chr7_50509278_LL	TGGCTTCTATCAGCAGAAG	SATALKR	TATCA	NARGNRKRGRYR	TGGCTTCT	0.0009	3e-05	5.2e-05	29.0645
DDC_chr7_50509278_LL	TGGCTTCTATCAGCAGAAG	AGGNLKR	TATCA	FAGGGRKHPRYR	TGGCTTCT	0.000865	3e-05	5.2e-05	27.9355
DDC_chr7_50509278_LL	TGGCTTCTATCAGCAGAAG	WSSCLKR	TATCA	FAGGGRKHPRYR	TGGCTTCT	0.000834	3e-05	5.2e-05	26.9355
DDC_chr7_50509278_LL	TGGCTTCTATCAGCAGAAG	SATALKR	TATCA	CAPGSRKMGLYR	TGGCTTCT	0.000418	3e-05	5.2e-05	13.5161
DDC_chr7_50509278_LL	TGGCTTCTATCAGCAGAAG	SATALKR	TATCA	LARGRRKWARYR	TGGCTTCT	0.00029	3e-05	5.2e-05	9.3871
DDC_chr7_50509278_LL	TGGCTTCTATCAGCAGAAG	SATALKR	TATCA	NASGKRKRASYR	TGGCTTCT	0.000271	3e-05	5.2e-05	8.77419
DDC_chr7_50509748_LL	ACATTTCTTTCAGTAGAAG	SATALKR	TTTCA	NAMGLRKSARYR	ACATTTCT	0.000508	1e-06	5e-06	254.5
DDC_chr7_50509748_LL	ACATTTCTTTCAGTAGAAG	AGGNLKR	TTTCA	FAGGGRKHPRYR	ACATTTCT	5.4e-05	1e-06	5e-06	27.5
DDC_chr7_50510014_LL	GAGTCTCACTCTGCTGCCG	RGWNLKR	ACTCT	FAGGGRKHPRYR	GAGTCTCA	0.000584	0	0	585
DDC_chr7_50510014_LL	GAGTCTCACTCTGCTGCCG	SATALKR	ACTCT	NARGNRKRGRYR	GAGTCTCA	0.000172	0	0	173
DDC_chr7_50510014_LL	GAGTCTCACTCTGCTGCCG	RQWSLKR	ACTCT	FAGGGRKHPRYR	GAGTCTCA	0.000164	0	0	165
DDC_chr7_50510014_LL	GAGTCTCACTCTGCTGCCG	YPWSLRR	ACTCT	FAGGGRKHPRYR	GAGTCTCA	0.000146	0	0	147
DDC_chr7_50510014_LL	GAGTCTCACTCTGCTGCCG	SATALKR	ACTCT	WARGFRKAGAYR	GAGTCTCA	0.000144	0	0	145
DDC_chr7_50514301_RR	TTCTTTTGTCCCACAGGGG	SATALKR	GTCCC	QASGSRKYAYYR	TTCTTTTG	0.000975	0	0	976
DDC_chr7_50514301_RR	TTCTTTTGTCCCACAGGGG	SATALKR	GTCCC	RAAGHRKRGSYY	TTCTTTTG	0.000182	0	0	183
DDC_chr7_50514301_RR	TTCTTTTGTCCCACAGGGG	SATALKR	GTCCC	QANGRRKTGRYR	TTCTTTTG	0.000116	0	0	117
DDC_chr7_50514301_RR	TTCTTTTGTCCCACAGGGG	SATALKR	GTCCC	NARGNRKRGRYR	TTCTTTTG	0.000114	0	0	115
DDC_chr7_50514301_RR	TTCTTTTGTCCCACAGGGG	SATALKR	GTCCC	NAMGLRKSARYR	TTCTTTTG	9.5e-05	0	0	96
DDC_chr7_50514366_RR	GGTTCTTTCTCATTTGTGG	YPWSLRR	TCTCA	FAGGGRKHPRYR	GGTTCTTT	0.001829	5.9e-05	0.00023	30.5
DDC_chr7_50514366_RR	GGTTCTTTCTCATTTGTGG	RGWNLKR	TCTCA	FAGGGRKHPRYR	GGTTCTTT	0.001099	5.9e-05	0.00023	18.3333
DDC_chr7_50527379_LL	ATTTTTCCCTAGACAGAGG	RGWNLKR	CCTAG	FAGGGRKHPRYR	ATTTTTCC	0.001619	0	0	1620
DDC_chr7_50527379_LL	ATTTTTCCCTAGACAGAGG	SATALKR	CCTAG	MAVGGRKYAYYR	ATTTTTCC	0.000433	0	0	434
DDC_chr7_50527379_LL	ATTTTTCCCTAGACAGAGG	RGWSLRK	CCTAG	FAGGGRKHPRYR	ATTTTTCC	0.000338	0	0	339
DDC_chr7_50527379_LL	ATTTTTCCCTAGACAGAGG	SATALKR	CCTAG	QASGSRKYAYYR	ATTTTTCC	0.000256	0	0	257
DDC_chr7_50527379_LL	ATTTTTCCCTAGACAGAGG	SGWGLKK	CCTAG	FAGGGRKHPRYR	ATTTTTCC	0.000228	0	0	229
DDC_chr7_50527379_LL	ATTTTTCCCTAGACAGAGG	SGWALKT	CCTAG	FAGGGRKHPRYR	ATTTTTCC	0.000204	0	0	205
DDC_chr7_50527379_LL	ATTTTTCCCTAGACAGAGG	HGWSLKV	CCTAG	FAGGGRKHPRYR	ATTTTTCC	0.00017	0	0	171
DDC_chr7_50527379_LL	ATTTTTCCCTAGACAGAGG	AGGNLKR	CCTAG	FAGGGRKHPRYR	ATTTTTCC	0.000163	0	0	164
DDC_chr7_50527379_LL	ATTTTTCCCTAGACAGAGG	WSSSLKR	CCTAG	FAGGGRKHPRYR	ATTTTTCC	0.000116	0	0	117
DDC_chr7_50531512_RR	TGACTCATTTCATTAGAAG	SATALKR	TTTCA	NARGNRKRGRYR	TGACTCAT	0.000114	0	0	115
DDC_chr7_50532111_LL	CTGACGCCCACAGCTGTGG	SATALKR	CCACA	RAWGKRKYGYYQ	CTGACGCC	0.000136	0	0	137
DDC_chr7_50532779_RR	TCAATTTTTTCAGCAGATG	SATALKR	TTTCA	CAPGSRKMGLYR	TCAATTTT	7.3e-05	0	0	74
DDC_chr7_50534846_RR	GGCTTTCTGGCCTCTGGAG	WSSCLKR	TGGCC	FAGGGRKHPRYR	GGCTTTCT	0.000298	0	0	299
DDC_chr7_50536866_LL	CTGTCCTCATCCACTGAAG	RGWNLKR	CATCC	FAGGGRKHPRYR	CTGTCCTC	0.003641	3.1e-05	8.9e-05	113.813
DDC_chr7_50536866_LL	CTGTCCTCATCCACTGAAG	WCTTLKR	CATCC	FAGGGRKHPRYR	CTGTCCTC	0.00121	3.1e-05	8.9e-05	37.8438
DDC_chr7_50536866_LL	CTGTCCTCATCCACTGAAG	SATALKR	CATCC	HAGGARKTARYW	CTGTCCTC	0.000655	3.1e-05	8.9e-05	20.5
DDC_chr7_50536866_LL	CTGTCCTCATCCACTGAAG	AGGNLKR	CATCC	FAGGGRKHPRYR	CTGTCCTC	0.00053	3.1e-05	8.9e-05	16.5938
DDC_chr7_50536866_LL	CTGTCCTCATCCACTGAAG	WSSSLKR	CATCC	FAGGGRKHPRYR	CTGTCCTC	0.000509	3.1e-05	8.9e-05	15.9375
DDC_chr7_50536866_LL	CTGTCCTCATCCACTGAAG	SATALKR	CATCC	NAMGLRKSARYR	CTGTCCTC	0.000469	3.1e-05	8.9e-05	14.6875
DDC_chr7_50536866_LL	CTGTCCTCATCCACTGAAG	SATALKR	CATCC	KATGGRKSGRYR	CTGTCCTC	0.000453	3.1e-05	8.9e-05	14.1875
DDC_chr7_50536866_LL	CTGTCCTCATCCACTGAAG	HGCTLKR	CATCC	FAGGGRKHPRYR	CTGTCCTC	0.000429	3.1e-05	8.9e-05	13.4375
DDC_chr7_50537801_LL	CCTCTTTCCCCACCTGCGG	SATALKR	CCCCA	WARGFRKAGAYR	CCTCTTTC	0.002176	8.7e-05	0.000349	24.7386
DDC_chr7_50537801_LL	CCTCTTTCCCCACCTGCGG	SATALKR	CCCCA	NAKGCRKSGSYR	CCTCTTTC	0.001857	8.7e-05	0.000349	21.1136
DDC_chr7_50543736_RR	TTCTATTTTACAACTGAGG	SATALKR	TTACA	QASGSRKYAYYR	TTCTATTT	0.018179	0.003658	0.00129	4.96857
DDC_chr7_50543736_RR	TTCTATTTTACAACTGAGG	SATALKR	TTACA	NAKGCRKSGSYR	TTCTATTT	0.014252	0.003658	0.00129	3.89533
DDC_chr7_50543736_RR	TTCTATTTTACAACTGAGG	SATALKR	TTACA	NAAGRRKGGAYR	TTCTATTT	0.013222	0.003658	0.00129	3.61383
DDC_chr7_50543736_RR	TTCTATTTTACAACTGAGG	SATALKR	TTACA	RAAGHRKRGSYY	TTCTATTT	0.01263	0.003658	0.00129	3.45204
DDC_chr7_50543736_RR	TTCTATTTTACAACTGAGG	SATALKR	TTACA	MAVGGRKYAYYR	TTCTATTT	0.011855	0.003658	0.00129	3.24023
DDC_chr7_50543736_RR	TTCTATTTTACAACTGAGG	SATALKR	TTACA	QANGRRKTGRYR	TTCTATTT	0.011147	0.003658	0.00129	3.04673
DDC_chr7_50543736_RR	TTCTATTTTACAACTGAGG	SATALKR	TTACA	CAPGSRKMGLYR	TTCTATTT	0.009743	0.003658	0.00129	2.66302
DDC_chr7_50543736_RR	TTCTATTTTACAACTGAGG	SATALKR	TTACA	LARGRRKWARYR	TTCTATTT	0.009027	0.003658	0.00129	2.46734
DDC_chr7_50543736_RR	TTCTATTTTACAACTGAGG	SATALKR	TTACA	NASGKRKRASYR	TTCTATTT	0.008505	0.003658	0.00129	2.32468
DDC_chr7_50543736_RR	TTCTATTTTACAACTGAGG	SATALKR	TTACA	RARGGRKDGRYR	TTCTATTT	0.00819	0.003658	0.00129	2.23859
DDC_chr7_50543736_RR	TTCTATTTTACAACTGAGG	SATALKR	TTACA	NAMGLRKSARYR	TTCTATTT	0.007675	0.003658	0.00129	2.09784
DMD_chrX_31245845_RR	TTGTGTCTCAGAACAGGAG	SGWALKT	TCAGA	FAGGGRKHPRYR	TTGTGTCT	0.000115	0	0	116
DMD_chrX_31251619_LL	TTTATTACTACCGTAGAGG	SATALKR	CTACC	QASGSRKYAYYR	TTTATTAC	0.001201	0	0	1202
DMD_chrX_31251619_LL	TTTATTACTACCGTAGAGG	SATALKR	CTACC	MAVGGRKYAYYR	TTTATTAC	0.000687	0	0	688
DMD_chrX_31251619_LL	TTTATTACTACCGTAGAGG	SATALKR	CTACC	CAPGSRKMGLYR	TTTATTAC	0.000193	0	0	194
DMD_chrX_31282345_LL	TTGAACTTGACAGTAGATG	SATALKR	TGACA	LARGRRKWARYR	TTGAACTT	0.011248	0.001836	0.001402	6.12357
DMD_chrX_31384550_RR	ACTTGTTTCACAGCTGTCG	SATALKR	TCACA	DAGGTRKSGRYR	ACTTGTTT	0.002613	0	0	2614
DMD_chrX_31385024_RR	AATGTTTTATCAGCCGCTG	WCTTLKR	TATCA	FAGGGRKHPRYR	AATGTTTT	0.00059	5e-06	2.2e-05	98.5
DMD_chrX_31385024_RR	AATGTTTTATCAGCCGCTG	WSSCLKR	TATCA	FAGGGRKHPRYR	AATGTTTT	0.000511	5e-06	2.2e-05	85.3333
DMD_chrX_31385024_RR	AATGTTTTATCAGCCGCTG	SATALKR	TATCA	QANGRRKTGRYR	AATGTTTT	0.000279	5e-06	2.2e-05	46.6667
DMD_chrX_31385024_RR	AATGTTTTATCAGCCGCTG	SATALKR	TATCA	DAGGTRKSGRYR	AATGTTTT	0.000195	5e-06	2.2e-05	32.6667
DMD_chrX_31385024_RR	AATGTTTTATCAGCCGCTG	SATALKR	TATCA	NAKGCRKSGSYR	AATGTTTT	8.5e-05	5e-06	2.2e-05	14.3333
DMD_chrX_31385024_RR	AATGTTTTATCAGCCGCTG	SGWGLKK	TATCA	FAGGGRKHPRYR	AATGTTTT	8.3e-05	5e-06	2.2e-05	14
DMD_chrX_31562136_LL	CATTCTTTCAGGACAGTAG	SGWALKT	TCAGG	FAGGGRKHPRYR	CATTCTTT	0.002063	0	0	2064
DMD_chrX_31562136_LL	CATTCTTTCAGGACAGTAG	HGWSLKV	TCAGG	FAGGGRKHPRYR	CATTCTTT	0.000282	0	0	283
DMD_chrX_31562136_LL	CATTCTTTCAGGACAGTAG	SATALKR	TCAGG	LARGRRKWARYR	CATTCTTT	0.000254	0	0	255
DMD_chrX_31606093_LL	GCTGTTCTCATGATAGCGG	HGWSLKV	TCATG	FAGGGRKHPRYR	GCTGTTCT	0.00888	0.000195	0.000356	45.3112
DMD_chrX_31606093_LL	GCTGTTCTCATGATAGCGG	SGWALKT	TCATG	FAGGGRKHPRYR	GCTGTTCT	0.006122	0.000195	0.000356	31.2398
DMD_chrX_31606093_LL	GCTGTTCTCATGATAGCGG	SATALKR	TCATG	NAMGLRKSARYR	GCTGTTCT	0.004468	0.000195	0.000356	22.801
DMD_chrX_31606093_LL	GCTGTTCTCATGATAGCGG	SATALKR	TCATG	QANGRRKTGRYR	GCTGTTCT	0.002946	0.000195	0.000356	15.0357
DMD_chrX_31606093_LL	GCTGTTCTCATGATAGCGG	HGSSLKV	TCATG	FAGGGRKHPRYR	GCTGTTCT	0.00181	0.000195	0.000356	9.2398
DMD_chrX_31606093_LL	GCTGTTCTCATGATAGCGG	SATALKR	TCATG	RARGGRKDGRYR	GCTGTTCT	0.001806	0.000195	0.000356	9.21939
DMD_chrX_31606093_LL	GCTGTTCTCATGATAGCGG	HSWSLKQ	TCATG	FAGGGRKHPRYR	GCTGTTCT	0.001573	0.000195	0.000356	8.03061
DMD_chrX_31606093_LL	GCTGTTCTCATGATAGCGG	SATALKR	TCATG	DAGGTRKSGRYR	GCTGTTCT	0.001569	0.000195	0.000356	8.0102
DMD_chrX_31606093_LL	GCTGTTCTCATGATAGCGG	SATALKR	TCATG	LARGRRKWARYR	GCTGTTCT	0.001316	0.000195	0.000356	6.71939
DMD_chrX_31607718_LL	CCAATTTCAAATACAGACG	SATALKR	CAAAT	WARGFRKAGAYR	CCAATTTC	0.000463	0	0	464
DMD_chrX_31607718_LL	CCAATTTCAAATACAGACG	SGTGLKK	CAAAT	FAGGGRKHPRYR	CCAATTTC	0.000205	0	0	206
DMD_chrX_31607718_LL	CCAATTTCAAATACAGACG	SATALKR	CAAAT	RAAGHRKRGSYY	CCAATTTC	0.000115	0	0	116
DMD_chrX_31607718_RR	CTTCATTTAACATTAGACG	SATALKR	TAACA	MAVGGRKYAYYR	CTTCATTT	0.010853	1e-06	4e-06	5427
DMD_chrX_31607718_RR	CTTCATTTAACATTAGACG	SATALKR	TAACA	QASGSRKYAYYR	CTTCATTT	0.00229	1e-06	4e-06	1145.5
DMD_chrX_31607718_RR	CTTCATTTAACATTAGACG	SATALKR	TAACA	NAKGCRKSGSYR	CTTCATTT	0.001694	1e-06	4e-06	847.5
DMD_chrX_31607718_RR	CTTCATTTAACATTAGACG	SATALKR	TAACA	WARGFRKAGAYR	CTTCATTT	0.000521	1e-06	4e-06	261
DMD_chrX_31607718_RR	CTTCATTTAACATTAGACG	SATALKR	TAACA	NARGNRKRGRYR	CTTCATTT	0.000479	1e-06	4e-06	240
DMD_chrX_31607718_RR	CTTCATTTAACATTAGACG	SATALKR	TAACA	NASGKRKRASYR	CTTCATTT	0.000439	1e-06	4e-06	220
DMD_chrX_31607718_RR	CTTCATTTAACATTAGACG	SATALKR	TAACA	QANGRRKTGRYR	CTTCATTT	0.000296	1e-06	4e-06	148.5
DMD_chrX_31607718_RR	CTTCATTTAACATTAGACG	SATALKR	TAACA	RARGGRKDGRYR	CTTCATTT	0.000189	1e-06	4e-06	95
DMD_chrX_31607718_RR	CTTCATTTAACATTAGACG	SATALKR	TAACA	NAAGRRKGGAYR	CTTCATTT	0.000163	1e-06	4e-06	82
DMD_chrX_31607718_RR	CTTCATTTAACATTAGACG	SATALKR	TAACA	RAAGHRKRGSYY	CTTCATTT	0.000118	1e-06	4e-06	59.5
DMD_chrX_31778431_RR	ATGTTTTTCTGAACAGAAG	RAWSLRQ	TCTGA	FAGGGRKHPRYR	ATGTTTTT	0.005148	0	0	5149
DMD_chrX_31778431_RR	ATGTTTTTCTGAACAGAAG	SGWALKT	TCTGA	FAGGGRKHPRYR	ATGTTTTT	0.000437	0	0	438
DMD_chrX_31778431_RR	ATGTTTTTCTGAACAGAAG	HGWSLKV	TCTGA	FAGGGRKHPRYR	ATGTTTTT	0.000234	0	0	235
DMD_chrX_31778431_RR	ATGTTTTTCTGAACAGAAG	RGWSLRK	TCTGA	FAGGGRKHPRYR	ATGTTTTT	0.000157	0	0	158
DMD_chrX_31782774_RR	CCGTCTTTTCCAGCTGTGG	WSSCLKR	TTCCA	FAGGGRKHPRYR	CCGTCTTT	6.8e-05	0	0	69
DMD_chrX_32018458_LL	TTTTTCCTTTCATCTGAAG	AGGNLKR	TTTCA	FAGGGRKHPRYR	TTTTTCCT	0.000178	0	0	179
DMD_chrX_32018458_LL	TTTTTCCTTTCATCTGAAG	SATALKR	TTTCA	MAVGGRKYAYYR	TTTTTCCT	0.000168	0	0	169
DMD_chrX_32046115_LL	TTAATCCTAAAGACAGAAG	SGTGLKK	TAAAG	FAGGGRKHPRYR	TTAATCCT	0.002477	4.5e-05	0.000143	53.8696
DMD_chrX_32056171_LL	AGTATTTACAGCATTGTCG	SGWALKT	ACAGC	FAGGGRKHPRYR	AGTATTTA	0.000178	0	0	179
DMD_chrX_32056171_LL	AGTATTTACAGCATTGTCG	RGWSLRK	ACAGC	FAGGGRKHPRYR	AGTATTTA	0.000157	0	0	158
DMD_chrX_32123367_LL	CTTGATCACAGATCTGCGG	SATALKR	ACAGA	KATGGRKSGRYR	CTTGATCA	0.000136	0	0	137
DMD_chrX_32123367_LL	CTTGATCACAGATCTGCGG	SATALKR	ACAGA	QANGRRKTGRYR	CTTGATCA	8.9e-05	0	0	90
DMD_chrX_32157658_LL	GACTCTCTAACTGCAGATG	SATALKR	TAACT	KANGGRKVGRYR	GACTCTCT	0.000309	1e-06	5e-06	155
DMD_chrX_32157658_LL	GACTCTCTAACTGCAGATG	SATALKR	TAACT	KATGGRKSGRYR	GACTCTCT	0.000132	1e-06	5e-06	66.5
DMD_chrX_32157658_LL	GACTCTCTAACTGCAGATG	WSSCLKR	TAACT	FAGGGRKHPRYR	GACTCTCT	6.4e-05	1e-06	5e-06	32.5
DMD_chrX_32157658_LL	GACTCTCTAACTGCAGATG	SATALKR	TAACT	RAAGHRKRGSYY	GACTCTCT	5.5e-05	1e-06	5e-06	28
DMD_chrX_32157658_RR	TTGCTTTCTTCAGTTGTAG	SATALKR	CTTCA	CAPGSRKMGLYR	TTGCTTTC	0.000146	0	0	147
DMD_chrX_32210790_LL	AATGACCTTTCAACGGCAG	AGGNLKR	TTTCA	FAGGGRKHPRYR	AATGACCT	0.00046	0	0	461
DMD_chrX_32210790_LL	AATGACCTTTCAACGGCAG	SATALKR	TTTCA	KATGGRKSGRYR	AATGACCT	0.000434	0	0	435
DMD_chrX_32210790_LL	AATGACCTTTCAACGGCAG	SATALKR	TTTCA	KANGGRKVGRYR	AATGACCT	0.000241	0	0	242
DMD_chrX_32298180_LL	AGTATATTGACAGTAGAGG	SATALKR	TGACA	DAGGTRKSGRYR	AGTATATT	0.011853	0.006209	0.001667	1.90886
DMD_chrX_32413526_RR	ATGATTTTAACTAGAGTAG	SATALKR	TAACT	LARGRRKWARYR	ATGATTTT	0.000358	1e-06	5e-06	179.5
DMD_chrX_32413526_RR	ATGATTTTAACTAGAGTAG	SATALKR	TAACT	MAVGGRKYAYYR	ATGATTTT	0.000165	1e-06	5e-06	83
DMD_chrX_32413526_RR	ATGATTTTAACTAGAGTAG	SATALKR	TAACT	RAAGHRKRGSYY	ATGATTTT	8.2e-05	1e-06	5e-06	41.5
DMD_chrX_32413526_RR	ATGATTTTAACTAGAGTAG	SATALKR	TAACT	CAPGSRKMGLYR	ATGATTTT	6.3e-05	1e-06	5e-06	32
DMD_chrX_32527362_LL	CACCTTTCTTCTTCAGAGG	SATALKR	CTTCT	QANGRRKTGRYR	CACCTTTC	0.000303	0	0	304
DMD_chrX_32527362_LL	CACCTTTCTTCTTCAGAGG	SATALKR	CTTCT	NARGNRKRGRYR	CACCTTTC	0.000124	0	0	125
DMD_chrX_32527362_LL	CACCTTTCTTCTTCAGAGG	SATALKR	CTTCT	NAKGCRKSGSYR	CACCTTTC	9.5e-05	0	0	96
DMD_chrX_32527362_LL	CACCTTTCTTCTTCAGAGG	RQWSLKR	CTTCT	FAGGGRKHPRYR	CACCTTTC	6.5e-05	0	0	66
DMD_chrX_32527362_RR	TGTCTTCTCACTTCGGAAG	SATALKR	TCACT	NARGNRKRGRYR	TGTCTTCT	0.003371	1e-06	5e-06	1686
DMD_chrX_32527362_RR	TGTCTTCTCACTTCGGAAG	SATALKR	TCACT	CAPGSRKMGLYR	TGTCTTCT	0.001481	1e-06	5e-06	741
DMD_chrX_32527362_RR	TGTCTTCTCACTTCGGAAG	SATALKR	TCACT	QANGRRKTGRYR	TGTCTTCT	0.000691	1e-06	5e-06	346
DMD_chrX_32527362_RR	TGTCTTCTCACTTCGGAAG	SATALKR	TCACT	NASGKRKRASYR	TGTCTTCT	0.000622	1e-06	5e-06	311.5
DMD_chrX_32527362_RR	TGTCTTCTCACTTCGGAAG	SATALKR	TCACT	HAGGARKTARYW	TGTCTTCT	0.000587	1e-06	5e-06	294
DMD_chrX_32527362_RR	TGTCTTCTCACTTCGGAAG	SATALKR	TCACT	NAKGCRKSGSYR	TGTCTTCT	0.000488	1e-06	5e-06	244.5
DMD_chrX_32527362_RR	TGTCTTCTCACTTCGGAAG	SATALKR	TCACT	WARGFRKAGAYR	TGTCTTCT	0.00028	1e-06	5e-06	140.5
DMD_chrX_32527362_RR	TGTCTTCTCACTTCGGAAG	SATALKR	TCACT	KANGGRKVGRYR	TGTCTTCT	0.000167	1e-06	5e-06	84
DMD_chrX_32549412_RR	AAGAATTTCAAGACAGTGG	SGTGLKK	TCAAG	FAGGGRKHPRYR	AAGAATTT	0.000149	0	0	150
DMD_chrX_32577376_RR	TTGTATTACTCCTTTGTGG	RGWNLKR	ACTCC	FAGGGRKHPRYR	TTGTATTA	0.001887	3e-06	1.5e-05	472
DMD_chrX_32577376_RR	TTGTATTACTCCTTTGTGG	RGWSLRK	ACTCC	FAGGGRKHPRYR	TTGTATTA	7.8e-05	3e-06	1.5e-05	19.75
DMD_chrX_32629191_LL	TTGATTTATACGTCTGGGG	SATALKR	ATACG	CAPGSRKMGLYR	TTGATTTA	0.010556	0.005944	0.001462	1.77578
DMD_chrX_32629191_RR	ATGTACCCAACATTGGAAG	SATALKR	CAACA	HAGGARKTARYW	ATGTACCC	0.000765	0	0	766
DMD_chrX_32629191_RR	ATGTACCCAACATTGGAAG	SATALKR	CAACA	RARGGRKDGRYR	ATGTACCC	9.5e-05	0	0	96
DMD_chrX_32737565_LL	AAACTTCTCTCAGCTGCAG	SATALKR	TCTCA	NARGNRKRGRYR	AAACTTCT	0.003129	0.000172	0.000209	18.0925
DMD_chrX_32737565_LL	AAACTTCTCTCAGCTGCAG	SATALKR	TCTCA	WARGFRKAGAYR	AAACTTCT	0.002458	0.000172	0.000209	14.2139
DMD_chrX_32737565_LL	AAACTTCTCTCAGCTGCAG	RGWNLKR	TCTCA	FAGGGRKHPRYR	AAACTTCT	0.002001	0.000172	0.000209	11.5723
DMD_chrX_32737565_LL	AAACTTCTCTCAGCTGCAG	SATALKR	TCTCA	NAKGCRKSGSYR	AAACTTCT	0.001704	0.000172	0.000209	9.85549
DMD_chrX_32737565_LL	AAACTTCTCTCAGCTGCAG	AGGNLKR	TCTCA	FAGGGRKHPRYR	AAACTTCT	0.001522	0.000172	0.000209	8.80347
DMD_chrX_32737565_LL	AAACTTCTCTCAGCTGCAG	SATALKR	TCTCA	NASGKRKRASYR	AAACTTCT	0.001464	0.000172	0.000209	8.46821
DMD_chrX_32737565_LL	AAACTTCTCTCAGCTGCAG	SATALKR	TCTCA	CAPGSRKMGLYR	AAACTTCT	0.001396	0.000172	0.000209	8.07514
DMD_chrX_32737565_LL	AAACTTCTCTCAGCTGCAG	SATALKR	TCTCA	QANGRRKTGRYR	AAACTTCT	0.000852	0.000172	0.000209	4.93064
DMD_chrX_32740194_RR	TCATTGTACTCAGCTGAAG	RGWNLKR	ACTCA	FAGGGRKHPRYR	TCATTGTA	0.009148	6e-06	2e-05	1307
DMD_chrX_32740194_RR	TCATTGTACTCAGCTGAAG	YPWSLRR	ACTCA	FAGGGRKHPRYR	TCATTGTA	0.003438	6e-06	2e-05	491.286
DMD_chrX_32740194_RR	TCATTGTACTCAGCTGAAG	FQYTLKR	ACTCA	FAGGGRKHPRYR	TCATTGTA	0.001192	6e-06	2e-05	170.429
DMD_chrX_32740194_RR	TCATTGTACTCAGCTGAAG	AGGNLKR	ACTCA	FAGGGRKHPRYR	TCATTGTA	0.001125	6e-06	2e-05	160.857
DMD_chrX_32740194_RR	TCATTGTACTCAGCTGAAG	RQWSLKR	ACTCA	FAGGGRKHPRYR	TCATTGTA	0.000913	6e-06	2e-05	130.571
DMD_chrX_32740194_RR	TCATTGTACTCAGCTGAAG	SATALKR	ACTCA	NAMGLRKSARYR	TCATTGTA	0.000144	6e-06	2e-05	20.7143
DMD_chrX_32740194_RR	TCATTGTACTCAGCTGAAG	SATALKR	ACTCA	QANGRRKTGRYR	TCATTGTA	0.000127	6e-06	2e-05	18.2857
DMD_chrX_32740194_RR	TCATTGTACTCAGCTGAAG	YTHSLKR	ACTCA	FAGGGRKHPRYR	TCATTGTA	0.000108	6e-06	2e-05	15.5714
DMD_chrX_32760451_LL	AAATTTTCCATGACTGCAG	SQWALKC	CCATG	FAGGGRKHPRYR	AAATTTTC	0.00646	0.000114	0.000338	56.1826
DMD_chrX_32760451_LL	AAATTTTCCATGACTGCAG	HGWSLKV	CCATG	FAGGGRKHPRYR	AAATTTTC	0.006191	0.000114	0.000338	53.8435
DMD_chrX_32760451_LL	AAATTTTCCATGACTGCAG	SGWALKT	CCATG	FAGGGRKHPRYR	AAATTTTC	0.005105	0.000114	0.000338	44.4
DMD_chrX_32760451_LL	AAATTTTCCATGACTGCAG	HGSSLKV	CCATG	FAGGGRKHPRYR	AAATTTTC	0.00117	0.000114	0.000338	10.1826
DMD_chrX_32761731_RR	GGGTTTCTGTTAGCAGATG	AGGNLKR	TGTTA	FAGGGRKHPRYR	GGGTTTCT	0.000381	0	0	382
DMD_chrX_32770991_RR	TGTGTTTTCTCCAGAGAGG	RGWNLKR	TCTCC	FAGGGRKHPRYR	TGTGTTTT	0.000595	2e-06	6e-06	198.667
DMD_chrX_32770991_RR	TGTGTTTTCTCCAGAGAGG	AGGNLKR	TCTCC	FAGGGRKHPRYR	TGTGTTTT	0.00032	2e-06	6e-06	107
DMD_chrX_32770991_RR	TGTGTTTTCTCCAGAGAGG	WCTTLKR	TCTCC	FAGGGRKHPRYR	TGTGTTTT	0.000185	2e-06	6e-06	62
DMD_chrX_32770991_RR	TGTGTTTTCTCCAGAGAGG	YPWSLRR	TCTCC	FAGGGRKHPRYR	TGTGTTTT	0.000175	2e-06	6e-06	58.6667
DMD_chrX_32770991_RR	TGTGTTTTCTCCAGAGAGG	SATALKR	TCTCC	CAPGSRKMGLYR	TGTGTTTT	0.000167	2e-06	6e-06	56
DMD_chrX_32770991_RR	TGTGTTTTCTCCAGAGAGG	RQWSLKR	TCTCC	FAGGGRKHPRYR	TGTGTTTT	0.000128	2e-06	6e-06	43
DMD_chrX_32860863_RR	ATTTTTCTATCTTTAGGTG	SATALKR	TATCT	MAVGGRKYAYYR	ATTTTTCT	9e-05	0	0	91
DMD_chrX_32911683_LL	ATTTTATACTCAACAGAGG	SATALKR	ACTCA	QASGSRKYAYYR	ATTTTATA	0.008302	0.001385	0.000773	5.99062
DMD_chrX_32911683_LL	ATTTTATACTCAACAGAGG	SATALKR	ACTCA	NAMGLRKSARYR	ATTTTATA	0.006842	0.001385	0.000773	4.93723
DMD_chrX_32911683_LL	ATTTTATACTCAACAGAGG	SATALKR	ACTCA	MAVGGRKYAYYR	ATTTTATA	0.006086	0.001385	0.000773	4.39177
DMD_chrX_32911683_LL	ATTTTATACTCAACAGAGG	RGWNLKR	ACTCA	FAGGGRKHPRYR	ATTTTATA	0.005393	0.001385	0.000773	3.89177
DMD_chrX_32911683_LL	ATTTTATACTCAACAGAGG	SATALKR	ACTCA	DAGGTRKSGRYR	ATTTTATA	0.004622	0.001385	0.000773	3.3355
DMD_chrX_32911683_LL	ATTTTATACTCAACAGAGG	YPWSLRR	ACTCA	FAGGGRKHPRYR	ATTTTATA	0.004587	0.001385	0.000773	3.31025
DMD_chrX_32911683_LL	ATTTTATACTCAACAGAGG	SATALKR	ACTCA	QANGRRKTGRYR	ATTTTATA	0.003951	0.001385	0.000773	2.85137
DMD_chrX_32911683_LL	ATTTTATACTCAACAGAGG	AGGNLKR	ACTCA	FAGGGRKHPRYR	ATTTTATA	0.003752	0.001385	0.000773	2.70779
DMD_chrX_32933755_LL	GTTATCTCGACAACTGAAG	SATALKR	CGACA	WARGFRKAGAYR	GTTATCTC	0.023476	0.011258	0.00316	2.08518
DMD_chrX_33025675_LL	AATTCTCTCACCTCTGCCG	SATALKR	TCACC	KANGGRKVGRYR	AATTCTCT	0.001138	6e-06	1.8e-05	162.714
DMD_chrX_33025675_LL	AATTCTCTCACCTCTGCCG	SATALKR	TCACC	HAGGARKTARYW	AATTCTCT	0.000608	6e-06	1.8e-05	87
DMD_chrX_33025675_LL	AATTCTCTCACCTCTGCCG	SATALKR	TCACC	KATGGRKSGRYR	AATTCTCT	0.000438	6e-06	1.8e-05	62.7143
DMD_chrX_33025675_LL	AATTCTCTCACCTCTGCCG	SATALKR	TCACC	RAAGHRKRGSYY	AATTCTCT	0.000382	6e-06	1.8e-05	54.7143
DMD_chrX_33025675_LL	AATTCTCTCACCTCTGCCG	SATALKR	TCACC	WARGFRKAGAYR	AATTCTCT	0.000241	6e-06	1.8e-05	34.5714
DMD_chrX_33025675_LL	AATTCTCTCACCTCTGCCG	SATALKR	TCACC	KATGGRKSGRYR	AATTCTCT	0.000234	6e-06	1.8e-05	33.5714
DMD_chrX_33025675_LL	AATTCTCTCACCTCTGCCG	SATALKR	TCACC	CAPGSRKMGLYR	AATTCTCT	0.00014	6e-06	1.8e-05	20.1429
DMD_chrX_33025675_LL	AATTCTCTCACCTCTGCCG	RGWSLRK	TCACC	FAGGGRKHPRYR	AATTCTCT	0.000121	6e-06	1.8e-05	17.4286
DMD_chrX_33025675_LL	AATTCTCTCACCTCTGCCG	SATALKR	TCACC	QANGRRKTGRYR	AATTCTCT	0.000108	6e-06	1.8e-05	15.5714
DMD_chrX_33025675_LL	AATTCTCTCACCTCTGCCG	WSSVLKT	TCACC	FAGGGRKHPRYR	AATTCTCT	8.6e-05	6e-06	1.8e-05	12.4286
DMD_chrX_33025675_LL	AATTCTCTCACCTCTGCCG	YPWSLRR	TCACC	FAGGGRKHPRYR	AATTCTCT	7.6e-05	6e-06	1.8e-05	11
DMD_chrX_33025675_LL	AATTCTCTCACCTCTGCCG	SQWALKC	TCACC	FAGGGRKHPRYR	AATTCTCT	6.7e-05	6e-06	1.8e-05	9.71429
DMD_chrX_33025675_LL	AATTCTCTCACCTCTGCCG	SATALKR	TCACC	LARGRRKWARYR	AATTCTCT	6.4e-05	6e-06	1.8e-05	9.28571
DMD_chrX_33025675_RR	AGAGTCCTAGCTACTGAGG	WSSCLKR	TAGCT	FAGGGRKHPRYR	AGAGTCCT	0.011644	0.003291	0.001466	3.53736
DMD_chrX_33173535_LL	AGTGTCTTCTCAGTGGCAG	AGGNLKR	TCTCA	FAGGGRKHPRYR	AGTGTCTT	0.001455	0.0001	0.000256	14.4158
DMD_chrX_33173535_LL	AGTGTCTTCTCAGTGGCAG	RGWNLKR	TCTCA	FAGGGRKHPRYR	AGTGTCTT	0.001344	0.0001	0.000256	13.3168
DMD_chrX_33173535_LL	AGTGTCTTCTCAGTGGCAG	YPWSLRR	TCTCA	FAGGGRKHPRYR	AGTGTCTT	0.001175	0.0001	0.000256	11.6436
DOK7_chr4_3479339_LL	TCAATTCCATCCGCAGAGG	RGWNLKR	CATCC	FAGGGRKHPRYR	TCAATTCC	0.006458	1e-06	5e-06	3229.5
DOK7_chr4_3479339_LL	TCAATTCCATCCGCAGAGG	HGCTLKR	CATCC	FAGGGRKHPRYR	TCAATTCC	0.000714	1e-06	5e-06	357.5
DOK7_chr4_3479339_LL	TCAATTCCATCCGCAGAGG	WCTTLKR	CATCC	FAGGGRKHPRYR	TCAATTCC	0.000536	1e-06	5e-06	268.5
DOK7_chr4_3479339_LL	TCAATTCCATCCGCAGAGG	AGGNLKR	CATCC	FAGGGRKHPRYR	TCAATTCC	0.00026	1e-06	5e-06	130.5
DOK7_chr4_3479339_LL	TCAATTCCATCCGCAGAGG	SATALKR	CATCC	QANGRRKTGRYR	TCAATTCC	0.000127	1e-06	5e-06	64
DOK7_chr4_3479339_LL	TCAATTCCATCCGCAGAGG	SATALKR	CATCC	RAAGHRKRGSYY	TCAATTCC	0.000109	1e-06	5e-06	55
DOK7_chr4_3485830_LL	GCAGCCTGGGCTTCTGCAG	WCTTLKR	GGGCT	FAGGGRKHPRYR	GCAGCCTG	7.7e-05	0	0	78
DOK7_chr4_3485830_RR	CTGAATCCCTCAGCAGGGG	RGWNLKR	CCTCA	FAGGGRKHPRYR	CTGAATCC	0.005081	1.9e-05	6.5e-05	254.1
DOK7_chr4_3485830_RR	CTGAATCCCTCAGCAGGGG	YPWSLRR	CCTCA	FAGGGRKHPRYR	CTGAATCC	0.000853	1.9e-05	6.5e-05	42.7
DOK7_chr4_3485830_RR	CTGAATCCCTCAGCAGGGG	FQYTLKR	CCTCA	FAGGGRKHPRYR	CTGAATCC	0.000814	1.9e-05	6.5e-05	40.75
DOK7_chr4_3485830_RR	CTGAATCCCTCAGCAGGGG	SATALKR	CCTCA	RAAGHRKRGSYY	CTGAATCC	0.00057	1.9e-05	6.5e-05	28.55
DOK7_chr4_3485830_RR	CTGAATCCCTCAGCAGGGG	RQWSLKR	CCTCA	FAGGGRKHPRYR	CTGAATCC	0.00053	1.9e-05	6.5e-05	26.55
DOK7_chr4_3485830_RR	CTGAATCCCTCAGCAGGGG	HGWSLKV	CCTCA	FAGGGRKHPRYR	CTGAATCC	0.000373	1.9e-05	6.5e-05	18.7
DOK7_chr4_3485830_RR	CTGAATCCCTCAGCAGGGG	AGGNLKR	CCTCA	FAGGGRKHPRYR	CTGAATCC	0.00028	1.9e-05	6.5e-05	14.05
ENG_chr9_127821327_LL	ATAGTCCCAGCTACTGGGG	WSSCLKR	CAGCT	FAGGGRKHPRYR	ATAGTCCC	0.000298	0	0	299
ENG_chr9_127821858_LL	TGCCATTGTACTCCAGCCG	SATALKR	GTACT	QANGRRKTGRYR	TGCCATTG	0.000163	0	0	164
ENG_chr9_127821858_LL	TGCCATTGTACTCCAGCCG	SATALKR	GTACT	NARGNRKRGRYR	TGCCATTG	5.2e-05	0	0	53
ENG_chr9_127821858_RR	CAGTCTCACACTATTGCCG	SATALKR	ACACT	KANGGRKVGRYR	CAGTCTCA	0.00215	4.1e-05	0.000132	51.2143
ENG_chr9_127821858_RR	CAGTCTCACACTATTGCCG	SATALKR	ACACT	KATGGRKSGRYR	CAGTCTCA	0.001424	4.1e-05	0.000132	33.9286
ENG_chr9_127821858_RR	CAGTCTCACACTATTGCCG	SATALKR	ACACT	KATGGRKSGRYR	CAGTCTCA	0.001199	4.1e-05	0.000132	28.5714
ENG_chr9_127821858_RR	CAGTCTCACACTATTGCCG	SATALKR	ACACT	RAAGHRKRGSYY	CAGTCTCA	0.000766	4.1e-05	0.000132	18.2619
ENG_chr9_127823725_RR	CACCACTAAACTTCAGCCG	SATALKR	AAACT	QANGRRKTGRYR	CACCACTA	0.000161	0	0	162
ENG_chr9_127823725_RR	CACCACTAAACTTCAGCCG	SATALKR	AAACT	NAAGRRKGGAYR	CACCACTA	8.2e-05	0	0	83
ENG_chr9_127828908_RR	CTGTTGTTTACAACAGAGG	SATALKR	TTACA	DAGGTRKSGRYR	CTGTTGTT	0.033749	0.01438	0.001962	2.34685
ENG_chr9_127835754_RR	CTTCCTTTATCCATAGCCG	SATALKR	TATCC	RAWGKRKYGYYQ	CTTCCTTT	0.002557	0	0	2558
ENG_chr9_127837444_LL	GCTTCTTCCTCAGCTGAGG	YPWSLRR	CCTCA	FAGGGRKHPRYR	GCTTCTTC	0.013737	0.006894	0.001806	1.99246
ENG_chr9_127837444_LL	GCTTCTTCCTCAGCTGAGG	FQYTLKR	CCTCA	FAGGGRKHPRYR	GCTTCTTC	0.012709	0.006894	0.001806	1.84336
ENG_chr9_127837444_LL	GCTTCTTCCTCAGCTGAGG	RGWNLKR	CCTCA	FAGGGRKHPRYR	GCTTCTTC	0.012474	0.006894	0.001806	1.80928
ENG_chr9_127845211_RR	CCTGCCCCCTCCTCTGAGG	RGWNLKR	CCTCC	FAGGGRKHPRYR	CCTGCCCC	0.001594	0	0	1595
ENG_chr9_127845211_RR	CCTGCCCCCTCCTCTGAGG	RQWSLKR	CCTCC	FAGGGRKHPRYR	CCTGCCCC	0.000475	0	0	476
ENG_chr9_127845211_RR	CCTGCCCCCTCCTCTGAGG	FQYTLKR	CCTCC	FAGGGRKHPRYR	CCTGCCCC	0.000397	0	0	398
ENG_chr9_127845211_RR	CCTGCCCCCTCCTCTGAGG	YPWSLRR	CCTCC	FAGGGRKHPRYR	CCTGCCCC	8.7e-05	0	0	88
FGA_chr4_154588518_RR	GTGTTCTTTTCAACAGTAG	AGGNLKR	TTTCA	FAGGGRKHPRYR	GTGTTCTT	0.002594	6.1e-05	0.000167	41.8548
FGA_chr4_154588518_RR	GTGTTCTTTTCAACAGTAG	RGGSLKR	TTTCA	FAGGGRKHPRYR	GTGTTCTT	0.00082	6.1e-05	0.000167	13.2419
FGA_chr4_154589973_LL	CTTTCTCCTGTAATTGCTG	SATALKR	CTGTA	QASGSRKYAYYR	CTTTCTCC	0.000297	0	0	298
FGB_chr4_154565626_RR	TGTTCAGTAACAGTAGAAG	SATALKR	TAACA	RAWGKRKYGYYQ	TGTTCAGT	0.000744	0	0	745
FGB_chr4_154565626_RR	TGTTCAGTAACAGTAGAAG	SATALKR	TAACA	HAGGARKTARYW	TGTTCAGT	0.000295	0	0	296
FGG_chr4_154605998_RR	TAATCCCACTCAACAGACG	RGWNLKR	ACTCA	FAGGGRKHPRYR	TAATCCCA	0.007139	2e-06	7e-06	2380
FGG_chr4_154605998_RR	TAATCCCACTCAACAGACG	SATALKR	ACTCA	KANGGRKVGRYR	TAATCCCA	0.00164	2e-06	7e-06	547
FGG_chr4_154605998_RR	TAATCCCACTCAACAGACG	YPWSLRR	ACTCA	FAGGGRKHPRYR	TAATCCCA	0.001539	2e-06	7e-06	513.333
FGG_chr4_154605998_RR	TAATCCCACTCAACAGACG	SATALKR	ACTCA	KATGGRKSGRYR	TAATCCCA	0.001097	2e-06	7e-06	366
FGG_chr4_154605998_RR	TAATCCCACTCAACAGACG	SATALKR	ACTCA	HAGGARKTARYW	TAATCCCA	0.000991	2e-06	7e-06	330.667
FGG_chr4_154605998_RR	TAATCCCACTCAACAGACG	SATALKR	ACTCA	KATGGRKSGRYR	TAATCCCA	0.000979	2e-06	7e-06	326.667
FGG_chr4_154605998_RR	TAATCCCACTCAACAGACG	RAWSLRQ	ACTCA	FAGGGRKHPRYR	TAATCCCA	0.000621	2e-06	7e-06	207.333
FGG_chr4_154605998_RR	TAATCCCACTCAACAGACG	SATALKR	ACTCA	WARGFRKAGAYR	TAATCCCA	0.000405	2e-06	7e-06	135.333
FGG_chr4_154605998_RR	TAATCCCACTCAACAGACG	RQWSLKR	ACTCA	FAGGGRKHPRYR	TAATCCCA	0.000402	2e-06	7e-06	134.333
FGG_chr4_154605998_RR	TAATCCCACTCAACAGACG	SATALKR	ACTCA	NAAGRRKGGAYR	TAATCCCA	0.000102	2e-06	7e-06	34.3333
FGG_chr4_154605998_RR	TAATCCCACTCAACAGACG	WCTTLKR	ACTCA	FAGGGRKHPRYR	TAATCCCA	5.3e-05	2e-06	7e-06	18
H11_chr22_31436533_RR	CCCTCTCCCAGAACTGCTG	SGWALKT	CCAGA	FAGGGRKHPRYR	CCCTCTCC	0.00038	0	0	381
HEXA_chr15_72346309_LL	CTCCACCAATCACCAGAGG	SATALKR	AATCA	RARGGRKDGRYR	CTCCACCA	9.5e-05	0	0	96
HEXA_chr15_72349807_LL	GAGTCTTGCTCTGTCGCCG	YPWSLRR	GCTCT	FAGGGRKHPRYR	GAGTCTTG	0.00021	0	0	211
HEXA_chr15_72349807_LL	GAGTCTTGCTCTGTCGCCG	RGWNLKR	GCTCT	FAGGGRKHPRYR	GAGTCTTG	5.7e-05	0	0	58
HEXA_chr15_72349807_RR	TGCCACTGTACTCCAGCCG	SATALKR	GTACT	QANGRRKTGRYR	TGCCACTG	7.9e-05	0	0	80
HEXA_chr15_72353125_LL	GAGATGTATCCAACAGCAG	SATALKR	ATCCA	NASGKRKRASYR	GAGATGTA	0.005698	0.001251	0.001437	4.55192
HEXA_chr15_72359671_RR	CAGTTTCACTCTATTGCCG	RGWNLKR	ACTCT	FAGGGRKHPRYR	CAGTTTCA	0.002811	0	0	2812
HEXA_chr15_72359671_RR	CAGTTTCACTCTATTGCCG	FQYTLKR	ACTCT	FAGGGRKHPRYR	CAGTTTCA	0.000442	0	0	443
HEXA_chr15_72359671_RR	CAGTTTCACTCTATTGCCG	RQWSLKR	ACTCT	FAGGGRKHPRYR	CAGTTTCA	0.00042	0	0	421
HEXA_chr15_72359671_RR	CAGTTTCACTCTATTGCCG	YPWSLRR	ACTCT	FAGGGRKHPRYR	CAGTTTCA	0.000346	0	0	347
HEXA_chr15_72359671_RR	CAGTTTCACTCTATTGCCG	SATALKR	ACTCT	RAAGHRKRGSYY	CAGTTTCA	0.000137	0	0	138
HEXA_chr15_72362402_LL	GTGAGTTCCTCAACAGGAG	RGWNLKR	CCTCA	FAGGGRKHPRYR	GTGAGTTC	0.001329	3e-06	1.2e-05	332.5
HEXA_chr15_72362402_LL	GTGAGTTCCTCAACAGGAG	FQYTLKR	CCTCA	FAGGGRKHPRYR	GTGAGTTC	0.000943	3e-06	1.2e-05	236
HEXA_chr15_72362402_LL	GTGAGTTCCTCAACAGGAG	RQWSLKR	CCTCA	FAGGGRKHPRYR	GTGAGTTC	0.000584	3e-06	1.2e-05	146.25
HEXA_chr15_72362402_LL	GTGAGTTCCTCAACAGGAG	YPWSLRR	CCTCA	FAGGGRKHPRYR	GTGAGTTC	0.000531	3e-06	1.2e-05	133
HEXA_chr15_72362402_LL	GTGAGTTCCTCAACAGGAG	SATALKR	CCTCA	RARGGRKDGRYR	GTGAGTTC	0.000385	3e-06	1.2e-05	96.5
HEXA_chr15_72362402_LL	GTGAGTTCCTCAACAGGAG	WSSSLKR	CCTCA	FAGGGRKHPRYR	GTGAGTTC	0.000299	3e-06	1.2e-05	75
HEXA_chr15_72362402_LL	GTGAGTTCCTCAACAGGAG	AGGNLKR	CCTCA	FAGGGRKHPRYR	GTGAGTTC	0.00016	3e-06	1.2e-05	40.25
HEXA_chr15_72362402_LL	GTGAGTTCCTCAACAGGAG	SATALKR	CCTCA	KANGGRKVGRYR	GTGAGTTC	0.00016	3e-06	1.2e-05	40.25
HEXA_chr15_72362402_LL	GTGAGTTCCTCAACAGGAG	SATALKR	CCTCA	LARGRRKWARYR	GTGAGTTC	7.7e-05	3e-06	1.2e-05	19.5
HEXA_chr15_72373431_RR	ACTTCTTTCTCTATTGCTG	YPWSLRR	TCTCT	FAGGGRKHPRYR	ACTTCTTT	0.001896	2e-06	1e-05	632.333
HEXA_chr15_72373431_RR	ACTTCTTTCTCTATTGCTG	RGWNLKR	TCTCT	FAGGGRKHPRYR	ACTTCTTT	0.000202	2e-06	1e-05	67.6667
HEXA_chr15_72373431_RR	ACTTCTTTCTCTATTGCTG	SATALKR	TCTCT	KATGGRKSGRYR	ACTTCTTT	0.000176	2e-06	1e-05	59
HPRT_chrX_134465725_RR	AGTTACTTACCATTTGCTG	YTHSLKR	TACCA	FAGGGRKHPRYR	AGTTACTT	0.000499	4e-06	1.9e-05	100
HPRT_chrX_134465725_RR	AGTTACTTACCATTTGCTG	RGGSLKR	TACCA	FAGGGRKHPRYR	AGTTACTT	0.000304	4e-06	1.9e-05	61
HPRT_chrX_134474925_RR	TGCCACTGCACTCCAGCCG	SATALKR	GCACT	QANGRRKTGRYR	TGCCACTG	0.000204	0	0	205
HPRT_chrX_134474925_RR	TGCCACTGCACTCCAGCCG	SATALKR	GCACT	HAGGARKTARYW	TGCCACTG	5.1e-05	0	0	52
HPRT_chrX_134486122_LL	TTCCCTCACAATTCAGAAG	SATALKR	ACAAT	RAWGKRKYGYYQ	TTCCCTCA	0.000173	0	0	174
HPRT_chrX_134491465_LL	TGGATTTACTACTTTGATG	RGWSLRK	ACTAC	FAGGGRKHPRYR	TGGATTTA	0.000182	0	0	183
HPRT_chrX_134491486_RR	GATGGTTCAACATGAGATG	SATALKR	CAACA	KANGGRKVGRYR	GATGGTTC	8.4e-05	0	0	85
KRAS_chr12_25227656_RR	GTTTTTTTAATAATAGCCG	SATALKR	TAATA	MAVGGRKYAYYR	GTTTTTTT	0.001666	1.7e-05	4.2e-05	92.6111
KRAS_chr12_25227656_RR	GTTTTTTTAATAATAGCCG	SATALKR	TAATA	NAMGLRKSARYR	GTTTTTTT	0.001583	1.7e-05	4.2e-05	88
KRAS_chr12_25227656_RR	GTTTTTTTAATAATAGCCG	SATALKR	TAATA	QASGSRKYAYYR	GTTTTTTT	0.001112	1.7e-05	4.2e-05	61.8333
KRAS_chr12_25227656_RR	GTTTTTTTAATAATAGCCG	SATALKR	TAATA	QANGRRKTGRYR	GTTTTTTT	0.0003	1.7e-05	4.2e-05	16.7222
KRAS_chr12_25228688_LL	AAAGTTCTCAAAACAGATG	SGWGLKK	TCAAA	FAGGGRKHPRYR	AAAGTTCT	0.000167	0	0	168
KRAS_chr12_25228688_LL	AAAGTTCTCAAAACAGATG	SATALKR	TCAAA	KANGGRKVGRYR	AAAGTTCT	0.00013	0	0	131
KRAS_chr12_25228688_LL	AAAGTTCTCAAAACAGATG	HGWSLKV	TCAAA	FAGGGRKHPRYR	AAAGTTCT	0.000106	0	0	107
KRAS_chr12_25228688_LL	AAAGTTCTCAAAACAGATG	SATALKR	TCAAA	NAAGRRKGGAYR	AAAGTTCT	5.1e-05	0	0	52
KRAS_chr12_25228688_RR	GTTGTCTAACCATTAGCAG	RGGSLKR	AACCA	FAGGGRKHPRYR	GTTGTCTA	0.000723	0	0	724
KRAS_chr12_25228688_RR	GTTGTCTAACCATTAGCAG	SATALKR	AACCA	LARGRRKWARYR	GTTGTCTA	0.000238	0	0	239
KRAS_chr12_25230110_LL	ATGAATTACTCTGTAGACG	RGWNLKR	ACTCT	FAGGGRKHPRYR	ATGAATTA	0.001674	7e-06	2.8e-05	209.375
KRAS_chr12_25230110_LL	ATGAATTACTCTGTAGACG	YPWSLRR	ACTCT	FAGGGRKHPRYR	ATGAATTA	0.001372	7e-06	2.8e-05	171.625
KRAS_chr12_25230110_LL	ATGAATTACTCTGTAGACG	FQYTLKR	ACTCT	FAGGGRKHPRYR	ATGAATTA	0.000255	7e-06	2.8e-05	32
KRAS_chr12_25230110_LL	ATGAATTACTCTGTAGACG	RQWSLKR	ACTCT	FAGGGRKHPRYR	ATGAATTA	0.00011	7e-06	2.8e-05	13.875
KRAS_chr12_25233199_RR	GTGAGATTAACAGCAGGGG	SATALKR	TAACA	DAGGTRKSGRYR	GTGAGATT	0.000431	2e-06	8e-06	144
KRAS_chr12_25235953_RR	TAGATTCTAATAGGAGCGG	HGSSLKV	TAATA	FAGGGRKHPRYR	TAGATTCT	0.000442	5.9e-05	9.5e-05	7.38333
KRAS_chr12_25235953_RR	TAGATTCTAATAGGAGCGG	SATALKR	TAATA	LARGRRKWARYR	TAGATTCT	0.000365	5.9e-05	9.5e-05	6.1
KRAS_chr12_25236426_LL	AGGGGCCCCTCCTCTGAGG	RGWNLKR	CCTCC	FAGGGRKHPRYR	AGGGGCCC	5e-05	0	0	51
KRAS_chr12_25236426_RR	GGGTTTATCAGAACTGGAG	SATALKR	TCAGA	SARGSRKLRVYR	GGGTTTAT	0.001279	2e-06	1e-05	426.667
KRAS_chr12_25236426_RR	GGGTTTATCAGAACTGGAG	HSWSLKQ	TCAGA	FAGGGRKHPRYR	GGGTTTAT	0.000242	2e-06	1e-05	81
KRAS_chr12_25236426_RR	GGGTTTATCAGAACTGGAG	SATALKR	TCAGA	NARGNRKRGRYR	GGGTTTAT	6.3e-05	2e-06	1e-05	21.3333
KRAS_chr12_25237683_RR	CCTACTTTCACAGCTGAAG	SATALKR	TCACA	WARGFRKAGAYR	CCTACTTT	0.0085	0.001413	0.001218	6.01202
KRAS_chr12_25241658_RR	AAAGCCCCCACAACAGGGG	SATALKR	CCACA	KATGGRKSGRYR	AAAGCCCC	0.011802	0.000549	0.000505	21.46
KRAS_chr12_25241658_RR	AAAGCCCCCACAACAGGGG	SATALKR	CCACA	KANGGRKVGRYR	AAAGCCCC	0.01118	0.000549	0.000505	20.3291
KRAS_chr12_25241658_RR	AAAGCCCCCACAACAGGGG	SATALKR	CCACA	KATGGRKSGRYR	AAAGCCCC	0.009685	0.000549	0.000505	17.6109
KRAS_chr12_25241658_RR	AAAGCCCCCACAACAGGGG	SATALKR	CCACA	HAGGARKTARYW	AAAGCCCC	0.004824	0.000549	0.000505	8.77273
LDLR_chr19_11094354_LL	GGTTTCTCCACATTGGTTG	FQYTLKR	CCACA	FAGGGRKHPRYR	GGTTTCTC	0.00024	2e-06	1.1e-05	80.3333
LDLR_chr19_11094354_LL	GGTTTCTCCACATTGGTTG	RQWSLKR	CCACA	FAGGGRKHPRYR	GGTTTCTC	0.000183	2e-06	1.1e-05	61.3333
LDLR_chr19_11094354_RR	GGGAGTTCGAGAACAGCCG	SATALKR	CGAGA	NARGNRKRGRYR	GGGAGTTC	0.000897	9e-06	2.4e-05	89.8
LDLR_chr19_11094354_RR	GGGAGTTCGAGAACAGCCG	SATALKR	CGAGA	NAKGCRKSGSYR	GGGAGTTC	0.00026	9e-06	2.4e-05	26.1
LDLR_chr19_11094354_RR	GGGAGTTCGAGAACAGCCG	SATALKR	CGAGA	KATGGRKSGRYR	GGGAGTTC	0.000176	9e-06	2.4e-05	17.7
LDLR_chr19_11094354_RR	GGGAGTTCGAGAACAGCCG	SATALKR	CGAGA	KANGGRKVGRYR	GGGAGTTC	0.00016	9e-06	2.4e-05	16.1
LDLR_chr19_11094354_RR	GGGAGTTCGAGAACAGCCG	SATALKR	CGAGA	RARGGRKDGRYR	GGGAGTTC	0.000154	9e-06	2.4e-05	15.5
LDLR_chr19_11094354_RR	GGGAGTTCGAGAACAGCCG	SATALKR	CGAGA	NASGKRKRASYR	GGGAGTTC	0.00015	9e-06	2.4e-05	15.1
LDLR_chr19_11094354_RR	GGGAGTTCGAGAACAGCCG	SATALKR	CGAGA	SARGSRKLRVYR	GGGAGTTC	0.000128	9e-06	2.4e-05	12.9
LDLR_chr19_11094354_RR	GGGAGTTCGAGAACAGCCG	SATALKR	CGAGA	NAAGRRKGGAYR	GGGAGTTC	9.2e-05	9e-06	2.4e-05	9.3
LDLR_chr19_11094354_RR	GGGAGTTCGAGAACAGCCG	SATALKR	CGAGA	QANGRRKTGRYR	GGGAGTTC	9e-05	9e-06	2.4e-05	9.1
LDLR_chr19_11094354_RR	GGGAGTTCGAGAACAGCCG	WSSCLKR	CGAGA	FAGGGRKHPRYR	GGGAGTTC	8.5e-05	9e-06	2.4e-05	8.6
LDLR_chr19_11097841_LL	TGCCATTGCACTCCAGCCG	SATALKR	GCACT	NARGNRKRGRYR	TGCCATTG	0.000363	0	0	364
LDLR_chr19_11097841_LL	TGCCATTGCACTCCAGCCG	SATALKR	GCACT	QANGRRKTGRYR	TGCCATTG	0.000301	0	0	302
LDLR_chr19_11097841_LL	TGCCATTGCACTCCAGCCG	SATALKR	GCACT	NAKGCRKSGSYR	TGCCATTG	0.000119	0	0	120
LDLR_chr19_11098971_LL	CGTGATCGCTCCACTGATG	RGWNLKR	GCTCC	FAGGGRKHPRYR	CGTGATCG	0.002323	0	0	2324
LDLR_chr19_11098971_LL	CGTGATCGCTCCACTGATG	SATALKR	GCTCC	QANGRRKTGRYR	CGTGATCG	0.000456	0	0	457
LDLR_chr19_11098971_LL	CGTGATCGCTCCACTGATG	SATALKR	GCTCC	CAPGSRKMGLYR	CGTGATCG	0.00016	0	0	161
LDLR_chr19_11102664_RR	GATTTGCAGGTGACAGACG	WSSCLKR	AGGTG	FAGGGRKHPRYR	GATTTGCA	0.000166	8e-06	2.7e-05	18.5556
LDLR_chr19_11102664_RR	GATTTGCAGGTGACAGACG	WSSSLKR	AGGTG	FAGGGRKHPRYR	GATTTGCA	0.000117	8e-06	2.7e-05	13.1111
LDLR_chr19_11103876_RR	AATTTTCTATCAGCCGAGG	RGGSLKR	TATCA	FAGGGRKHPRYR	AATTTTCT	0.002061	3.6e-05	5.7e-05	55.7297
LDLR_chr19_11103876_RR	AATTTTCTATCAGCCGAGG	SATALKR	TATCA	NAMGLRKSARYR	AATTTTCT	0.001878	3.6e-05	5.7e-05	50.7838
LDLR_chr19_11103876_RR	AATTTTCTATCAGCCGAGG	SATALKR	TATCA	QANGRRKTGRYR	AATTTTCT	0.001531	3.6e-05	5.7e-05	41.4054
LDLR_chr19_11103876_RR	AATTTTCTATCAGCCGAGG	SATALKR	TATCA	HAGGARKTARYW	AATTTTCT	0.001162	3.6e-05	5.7e-05	31.4324
LDLR_chr19_11103876_RR	AATTTTCTATCAGCCGAGG	SATALKR	TATCA	QASGSRKYAYYR	AATTTTCT	0.001066	3.6e-05	5.7e-05	28.8378
LDLR_chr19_11103876_RR	AATTTTCTATCAGCCGAGG	AGGNLKR	TATCA	FAGGGRKHPRYR	AATTTTCT	0.000994	3.6e-05	5.7e-05	26.8919
LDLR_chr19_11103876_RR	AATTTTCTATCAGCCGAGG	SATALKR	TATCA	DAGGTRKSGRYR	AATTTTCT	0.000915	3.6e-05	5.7e-05	24.7568
LDLR_chr19_11103876_RR	AATTTTCTATCAGCCGAGG	WCTTLKR	TATCA	FAGGGRKHPRYR	AATTTTCT	0.00085	3.6e-05	5.7e-05	23
LDLR_chr19_11103876_RR	AATTTTCTATCAGCCGAGG	SATALKR	TATCA	MAVGGRKYAYYR	AATTTTCT	0.000777	3.6e-05	5.7e-05	21.027
LDLR_chr19_11103876_RR	AATTTTCTATCAGCCGAGG	WSSCLKR	TATCA	FAGGGRKHPRYR	AATTTTCT	0.000553	3.6e-05	5.7e-05	14.973
LDLR_chr19_11103876_RR	AATTTTCTATCAGCCGAGG	YTHSLKR	TATCA	FAGGGRKHPRYR	AATTTTCT	0.000304	3.6e-05	5.7e-05	8.24324
LDLR_chr19_11103876_RR	AATTTTCTATCAGCCGAGG	SATALKR	TATCA	RAAGHRKRGSYY	AATTTTCT	0.000254	3.6e-05	5.7e-05	6.89189
LDLR_chr19_11103876_RR	AATTTTCTATCAGCCGAGG	RGWNLKR	TATCA	FAGGGRKHPRYR	AATTTTCT	0.00025	3.6e-05	5.7e-05	6.78378
LDLR_chr19_11103876_RR	AATTTTCTATCAGCCGAGG	SATALKR	TATCA	NARGNRKRGRYR	AATTTTCT	0.000234	3.6e-05	5.7e-05	6.35135
LDLR_chr19_11105161_RR	AGTCTCCCAACACCAGCCG	SATALKR	CAACA	HAGGARKTARYW	AGTCTCCC	0.003917	0.000149	0.000273	26.12
LDLR_chr19_11105161_RR	AGTCTCCCAACACCAGCCG	SATALKR	CAACA	NARGNRKRGRYR	AGTCTCCC	0.002626	0.000149	0.000273	17.5133
LDLR_chr19_11105161_RR	AGTCTCCCAACACCAGCCG	YPWSLRR	CAACA	FAGGGRKHPRYR	AGTCTCCC	0.001492	0.000149	0.000273	9.95333
LDLR_chr19_11105548_RR	GGGGCCACCATCACAGCGG	SATALKR	CCATC	KANGGRKVGRYR	GGGGCCAC	9.6e-05	0	0	97
LDLR_chr19_11116875_LL	TAGATCTCCTCAGTGGCCG	RGWNLKR	CCTCA	FAGGGRKHPRYR	TAGATCTC	0.000323	0	0	324
LDLR_chr19_11116875_LL	TAGATCTCCTCAGTGGCCG	SATALKR	CCTCA	CAPGSRKMGLYR	TAGATCTC	6e-05	0	0	61
LDLR_chr19_11116875_RR	GGAGTCAACCCAGTAGAGG	SATALKR	ACCCA	NAAGRRKGGAYR	GGAGTCAA	7.1e-05	0	0	72
LDLR_chr19_11116875_RR	GGAGTCAACCCAGTAGAGG	SATALKR	ACCCA	NAMGLRKSARYR	GGAGTCAA	6.1e-05	0	0	62
LDLR_chr19_11116875_RR	GGAGTCAACCCAGTAGAGG	YPWSLRR	ACCCA	FAGGGRKHPRYR	GGAGTCAA	5.7e-05	0	0	58
LDLR_chr19_11122443_RR	TGGCACTGCACTCCAGCCG	SATALKR	GCACT	RARGGRKDGRYR	TGGCACTG	0.001053	0	0	1054
LDLR_chr19_11122443_RR	TGGCACTGCACTCCAGCCG	YPWSLRR	GCACT	FAGGGRKHPRYR	TGGCACTG	6.7e-05	0	0	68
LMNA_chr1_156126739_LL	CTCTTTCTGAGATCAGATG	SATALKR	TGAGA	RAAGHRKRGSYY	CTCTTTCT	0.000305	0	0	306
LMNA_chr1_156126739_RR	ACTCTTCCCATCACTGGCG	SATALKR	CCATC	NAKGCRKSGSYR	ACTCTTCC	0.000133	0	0	134
LMNA_chr1_156127641_LL	GATCCTCCTACCTCAGCCG	SATALKR	CTACC	RAWGKRKYGYYQ	GATCCTCC	0.000639	0	0	640
LMNA_chr1_156127641_LL	GATCCTCCTACCTCAGCCG	SATALKR	CTACC	RARGGRKDGRYR	GATCCTCC	0.000243	0	0	244
LMNA_chr1_156127641_LL	GATCCTCCTACCTCAGCCG	SATALKR	CTACC	RAAGHRKRGSYY	GATCCTCC	0.0001	0	0	101
LMNA_chr1_156127641_RR	GTAGTCCCAGCTACTGAGG	SATALKR	CAGCT	LARGRRKWARYR	GTAGTCCC	0.016578	0.000521	0.000375	31.7605
LMNA_chr1_156127641_RR	GTAGTCCCAGCTACTGAGG	WSSCLKR	CAGCT	FAGGGRKHPRYR	GTAGTCCC	0.01153	0.000521	0.000375	22.09
LMNA_chr1_156127641_RR	GTAGTCCCAGCTACTGAGG	SATALKR	CAGCT	KANGGRKVGRYR	GTAGTCCC	0.005499	0.000521	0.000375	10.5364
LMNA_chr1_156127641_RR	GTAGTCCCAGCTACTGAGG	SATALKR	CAGCT	KATGGRKSGRYR	GTAGTCCC	0.005216	0.000521	0.000375	9.99425
LMNA_chr1_156127641_RR	GTAGTCCCAGCTACTGAGG	SATALKR	CAGCT	NAMGLRKSARYR	GTAGTCCC	0.00326	0.000521	0.000375	6.24713
LMNA_chr1_156127641_RR	GTAGTCCCAGCTACTGAGG	SATALKR	CAGCT	KATGGRKSGRYR	GTAGTCCC	0.002657	0.000521	0.000375	5.09195
LMNA_chr1_156127641_RR	GTAGTCCCAGCTACTGAGG	HGCTLKR	CAGCT	FAGGGRKHPRYR	GTAGTCCC	0.002405	0.000521	0.000375	4.6092
LMNA_chr1_156127641_RR	GTAGTCCCAGCTACTGAGG	SATALKR	CAGCT	QANGRRKTGRYR	GTAGTCCC	0.001979	0.000521	0.000375	3.7931
LMNA_chr1_156127641_RR	GTAGTCCCAGCTACTGAGG	SATALKR	CAGCT	NAAGRRKGGAYR	GTAGTCCC	0.001803	0.000521	0.000375	3.45594
LMNA_chr1_156127641_RR	GTAGTCCCAGCTACTGAGG	WCTTLKR	CAGCT	FAGGGRKHPRYR	GTAGTCCC	0.001785	0.000521	0.000375	3.42146
LMNA_chr1_156127653_LL	TCAGCCTCCTCAGTAGCTG	RGWNLKR	CCTCA	FAGGGRKHPRYR	TCAGCCTC	0.001808	1.3e-05	5.1e-05	129.214
LMNA_chr1_156127653_LL	TCAGCCTCCTCAGTAGCTG	YPWSLRR	CCTCA	FAGGGRKHPRYR	TCAGCCTC	0.001138	1.3e-05	5.1e-05	81.3571
LMNA_chr1_156127653_LL	TCAGCCTCCTCAGTAGCTG	FQYTLKR	CCTCA	FAGGGRKHPRYR	TCAGCCTC	0.001029	1.3e-05	5.1e-05	73.5714
LMNA_chr1_156127653_LL	TCAGCCTCCTCAGTAGCTG	RQWSLKR	CCTCA	FAGGGRKHPRYR	TCAGCCTC	0.000566	1.3e-05	5.1e-05	40.5
LMNA_chr1_156128849_LL	TTAGCCTTCAGGGTAGAGG	SATALKR	TCAGG	LARGRRKWARYR	TTAGCCTT	0.000293	0	0	294
LMNA_chr1_156128849_LL	TTAGCCTTCAGGGTAGAGG	HGWSLKV	TCAGG	FAGGGRKHPRYR	TTAGCCTT	0.000149	0	0	150
MYO7A_chr11_77132213_RR	GGGGTTTGCAGAGCAGGGG	HGWSLKV	GCAGA	FAGGGRKHPRYR	GGGGTTTG	0.000603	0	0	604
MYO7A_chr11_77132213_RR	GGGGTTTGCAGAGCAGGGG	SGWALKT	GCAGA	FAGGGRKHPRYR	GGGGTTTG	0.000486	0	0	487
MYO7A_chr11_77132213_RR	GGGGTTTGCAGAGCAGGGG	SQWALKC	GCAGA	FAGGGRKHPRYR	GGGGTTTG	0.000251	0	0	252
MYO7A_chr11_77132213_RR	GGGGTTTGCAGAGCAGGGG	SATALKR	GCAGA	LARGRRKWARYR	GGGGTTTG	5.1e-05	0	0	52
MYO7A_chr11_77136239_LL	TGCCCTCTGGCCGCCGTGG	SATALKR	TGGCC	NAMGLRKSARYR	TGCCCTCT	0.000182	0	0	183
MYO7A_chr11_77136239_RR	GCTGATTTCTCATCAGAAG	SATALKR	TCTCA	KATGGRKSGRYR	GCTGATTT	0.000289	0	0	290
MYO7A_chr11_77136239_RR	GCTGATTTCTCATCAGAAG	SATALKR	TCTCA	KATGGRKSGRYR	GCTGATTT	0.000235	0	0	236
MYO7A_chr11_77136239_RR	GCTGATTTCTCATCAGAAG	YPWSLRR	TCTCA	FAGGGRKHPRYR	GCTGATTT	0.000175	0	0	176
MYO7A_chr11_77136239_RR	GCTGATTTCTCATCAGAAG	SATALKR	TCTCA	KANGGRKVGRYR	GCTGATTT	8.4e-05	0	0	85
MYO7A_chr11_77136970_RR	TCAGACTAAAGTACAGAGG	SATALKR	AAAGT	KATGGRKSGRYR	TCAGACTA	0.005785	0	0	5786
MYO7A_chr11_77136970_RR	TCAGACTAAAGTACAGAGG	SATALKR	AAAGT	KANGGRKVGRYR	TCAGACTA	0.005533	0	0	5534
MYO7A_chr11_77136970_RR	TCAGACTAAAGTACAGAGG	SATALKR	AAAGT	KATGGRKSGRYR	TCAGACTA	0.005069	0	0	5070
MYO7A_chr11_77136970_RR	TCAGACTAAAGTACAGAGG	HGSSLKV	AAAGT	FAGGGRKHPRYR	TCAGACTA	0.000276	0	0	277
MYO7A_chr11_77136970_RR	TCAGACTAAAGTACAGAGG	SATALKR	AAAGT	QANGRRKTGRYR	TCAGACTA	0.000152	0	0	153
MYO7A_chr11_77136970_RR	TCAGACTAAAGTACAGAGG	SATALKR	AAAGT	RARGGRKDGRYR	TCAGACTA	7.4e-05	0	0	75
MYO7A_chr11_77139833_RR	CCTCATTTTACAGCCGAGG	SATALKR	TTACA	NAKGCRKSGSYR	CCTCATTT	0.003929	5.7e-05	0.00021	67.7586
MYO7A_chr11_77139833_RR	CCTCATTTTACAGCCGAGG	SATALKR	TTACA	RARGGRKDGRYR	CCTCATTT	0.002019	5.7e-05	0.00021	34.8276
MYO7A_chr11_77139833_RR	CCTCATTTTACAGCCGAGG	SATALKR	TTACA	WARGFRKAGAYR	CCTCATTT	0.001849	5.7e-05	0.00021	31.8966
MYO7A_chr11_77139833_RR	CCTCATTTTACAGCCGAGG	SATALKR	TTACA	MAVGGRKYAYYR	CCTCATTT	0.001597	5.7e-05	0.00021	27.5517
MYO7A_chr11_77139833_RR	CCTCATTTTACAGCCGAGG	SATALKR	TTACA	NARGNRKRGRYR	CCTCATTT	0.001597	5.7e-05	0.00021	27.5517
MYO7A_chr11_77139833_RR	CCTCATTTTACAGCCGAGG	SATALKR	TTACA	NASGKRKRASYR	CCTCATTT	0.001212	5.7e-05	0.00021	20.9138
MYO7A_chr11_77139833_RR	CCTCATTTTACAGCCGAGG	SATALKR	TTACA	QANGRRKTGRYR	CCTCATTT	0.001145	5.7e-05	0.00021	19.7586
MYO7A_chr11_77139833_RR	CCTCATTTTACAGCCGAGG	SATALKR	TTACA	RAAGHRKRGSYY	CCTCATTT	0.000851	5.7e-05	0.00021	14.6897
MYO7A_chr11_77141863_LL	TTTGTTTCCTTGACAGCAG	RAWSLRQ	CCTTG	FAGGGRKHPRYR	TTTGTTTC	0.009447	0	0	9448
MYO7A_chr11_77141863_LL	TTTGTTTCCTTGACAGCAG	HGWSLKV	CCTTG	FAGGGRKHPRYR	TTTGTTTC	0.003264	0	0	3265
MYO7A_chr11_77141863_LL	TTTGTTTCCTTGACAGCAG	FQYTLKR	CCTTG	FAGGGRKHPRYR	TTTGTTTC	0.000796	0	0	797
MYO7A_chr11_77141863_LL	TTTGTTTCCTTGACAGCAG	SQWALKC	CCTTG	FAGGGRKHPRYR	TTTGTTTC	0.000786	0	0	787
MYO7A_chr11_77141863_LL	TTTGTTTCCTTGACAGCAG	RGWSLRK	CCTTG	FAGGGRKHPRYR	TTTGTTTC	0.000342	0	0	343
MYO7A_chr11_77141863_LL	TTTGTTTCCTTGACAGCAG	SGWALKT	CCTTG	FAGGGRKHPRYR	TTTGTTTC	0.000232	0	0	233
MYO7A_chr11_77141863_LL	TTTGTTTCCTTGACAGCAG	SATALKR	CCTTG	LARGRRKWARYR	TTTGTTTC	0.00023	0	0	231
MYO7A_chr11_77141863_LL	TTTGTTTCCTTGACAGCAG	SATALKR	CCTTG	RARGGRKDGRYR	TTTGTTTC	0.000222	0	0	223
MYO7A_chr11_77141863_LL	TTTGTTTCCTTGACAGCAG	RGWNLKR	CCTTG	FAGGGRKHPRYR	TTTGTTTC	0.000195	0	0	196
MYO7A_chr11_77141863_LL	TTTGTTTCCTTGACAGCAG	RQWSLKR	CCTTG	FAGGGRKHPRYR	TTTGTTTC	0.000146	0	0	147
MYO7A_chr11_77156557_RR	CCAGCTCCCCCATCTGTAG	SATALKR	CCCCA	KATGGRKSGRYR	CCAGCTCC	0.000158	6e-06	2.2e-05	22.7143
MYO7A_chr11_77156557_RR	CCAGCTCCCCCATCTGTAG	RQWSLKR	CCCCA	FAGGGRKHPRYR	CCAGCTCC	0.000146	6e-06	2.2e-05	21
MYO7A_chr11_77156557_RR	CCAGCTCCCCCATCTGTAG	SATALKR	CCCCA	KATGGRKSGRYR	CCAGCTCC	0.000122	6e-06	2.2e-05	17.5714
MYO7A_chr11_77156557_RR	CCAGCTCCCCCATCTGTAG	HGCTLKR	CCCCA	FAGGGRKHPRYR	CCAGCTCC	8.9e-05	6e-06	2.2e-05	12.8571
MYO7A_chr11_77156557_RR	CCAGCTCCCCCATCTGTAG	WCTTLKR	CCCCA	FAGGGRKHPRYR	CCAGCTCC	8.3e-05	6e-06	2.2e-05	12
MYO7A_chr11_77159137_RR	GGGCTCTTGGCAGCAGCCG	WSSCLKR	TGGCA	FAGGGRKHPRYR	GGGCTCTT	0.001247	2.6e-05	5.6e-05	46.2222
MYO7A_chr11_77159137_RR	GGGCTCTTGGCAGCAGCCG	WCTTLKR	TGGCA	FAGGGRKHPRYR	GGGCTCTT	0.000528	2.6e-05	5.6e-05	19.5926
MYO7A_chr11_77159137_RR	GGGCTCTTGGCAGCAGCCG	SATALKR	TGGCA	NARGNRKRGRYR	GGGCTCTT	0.0002	2.6e-05	5.6e-05	7.44444
MYO7A_chr11_77175946_LL	TCAGCTCCCATTGCTGCCG	HGWSLKV	CCATT	FAGGGRKHPRYR	TCAGCTCC	0.00021	0	0	211
MYO7A_chr11_77175946_RR	CTTCCTTCCCCAGCTGCCG	SATALKR	CCCCA	RAWGKRKYGYYQ	CTTCCTTC	0.010673	5.7e-05	0.000125	184.034
MYO7A_chr11_77175946_RR	CTTCCTTCCCCAGCTGCCG	SATALKR	CCCCA	RARGGRKDGRYR	CTTCCTTC	0.000496	5.7e-05	0.000125	8.56897
MYO7A_chr11_77177457_RR	TGCTCTTCCTTCACTGGGG	RAWSLRQ	CCTTC	FAGGGRKHPRYR	TGCTCTTC	0.000753	0	0	754
MYO7A_chr11_77177457_RR	TGCTCTTCCTTCACTGGGG	RGWSLRK	CCTTC	FAGGGRKHPRYR	TGCTCTTC	0.000358	0	0	359
MYO7A_chr11_77186764_LL	ACTTTCCTATCATTTGCAG	WCTTLKR	TATCA	FAGGGRKHPRYR	ACTTTCCT	0.000207	0	0	208
MYO7A_chr11_77186764_LL	ACTTTCCTATCATTTGCAG	SATALKR	TATCA	HAGGARKTARYW	ACTTTCCT	7.1e-05	0	0	72
MYO7A_chr11_77187745_RR	TCAGCTCTCCCGACAGACG	RGGSLKR	TCCCG	FAGGGRKHPRYR	TCAGCTCT	0.002643	0.000133	0.000208	19.7313
MYO7A_chr11_77187745_RR	TCAGCTCTCCCGACAGACG	YPWSLRR	TCCCG	FAGGGRKHPRYR	TCAGCTCT	0.001958	0.000133	0.000208	14.6194
MYO7A_chr11_77187745_RR	TCAGCTCTCCCGACAGACG	SATALKR	TCCCG	KATGGRKSGRYR	TCAGCTCT	0.001735	0.000133	0.000208	12.9552
MYO7A_chr11_77187745_RR	TCAGCTCTCCCGACAGACG	SATALKR	TCCCG	KATGGRKSGRYR	TCAGCTCT	0.001392	0.000133	0.000208	10.3955
MYO7A_chr11_77187745_RR	TCAGCTCTCCCGACAGACG	WCTTLKR	TCCCG	FAGGGRKHPRYR	TCAGCTCT	0.001361	0.000133	0.000208	10.1642
MYO7A_chr11_77187745_RR	TCAGCTCTCCCGACAGACG	SATALKR	TCCCG	KANGGRKVGRYR	TCAGCTCT	0.000809	0.000133	0.000208	6.04478
MYO7A_chr11_77202859_LL	GGTGTTCTCGCCGCTGGGG	SATALKR	TCGCC	NARGNRKRGRYR	GGTGTTCT	0.000385	2e-06	8e-06	128.667
MYO7A_chr11_77202859_LL	GGTGTTCTCGCCGCTGGGG	SATALKR	TCGCC	NAMGLRKSARYR	GGTGTTCT	0.00022	2e-06	8e-06	73.6667
MYO7A_chr11_77202859_LL	GGTGTTCTCGCCGCTGGGG	SATALKR	TCGCC	QANGRRKTGRYR	GGTGTTCT	0.000218	2e-06	8e-06	73
MYO7A_chr11_77202859_LL	GGTGTTCTCGCCGCTGGGG	RGGSLKR	TCGCC	FAGGGRKHPRYR	GGTGTTCT	0.000182	2e-06	8e-06	61
MYO7A_chr11_77202859_LL	GGTGTTCTCGCCGCTGGGG	SATALKR	TCGCC	SARGSRKLRVYR	GGTGTTCT	0.000159	2e-06	8e-06	53.3333
MYO7A_chr11_77202859_LL	GGTGTTCTCGCCGCTGGGG	SGWGLKK	TCGCC	FAGGGRKHPRYR	GGTGTTCT	0.000151	2e-06	8e-06	50.6667
MYO7A_chr11_77202859_LL	GGTGTTCTCGCCGCTGGGG	SATALKR	TCGCC	DAGGTRKSGRYR	GGTGTTCT	8.4e-05	2e-06	8e-06	28.3333
MYO7A_chr11_77202859_LL	GGTGTTCTCGCCGCTGGGG	RGWNLKR	TCGCC	FAGGGRKHPRYR	GGTGTTCT	7.7e-05	2e-06	8e-06	26
NAGLU_chr17_42537401_RR	CACATTCTGGTAATAGCGG	SATALKR	TGGTA	WARGFRKAGAYR	CACATTCT	0.014374	0.002707	0.002498	5.30835
NAGLU_chr17_42541944_LL	AGATTTCACTCTGTTGCTG	RGWNLKR	ACTCT	FAGGGRKHPRYR	AGATTTCA	0.000352	0	0	353
PAH_chr12_102840648_RR	ATTCCCCCCGCCTCAGCCG	SATALKR	CCGCC	RAWGKRKYGYYQ	ATTCCCCC	0.000247	0	0	248
PAH_chr12_102849047_RR	GTAGCCTCCTCAGTGGCCG	RQWSLKR	CCTCA	FAGGGRKHPRYR	GTAGCCTC	0.001023	0	0	1024
PAH_chr12_102849047_RR	GTAGCCTCCTCAGTGGCCG	RGWNLKR	CCTCA	FAGGGRKHPRYR	GTAGCCTC	0.000463	0	0	464
PAH_chr12_102849981_LL	TTGACTTGAGCAACTGTCG	WSSCLKR	GAGCA	FAGGGRKHPRYR	TTGACTTG	0.000941	0.000129	0.000165	7.24615
PAH_chr12_102849981_LL	TTGACTTGAGCAACTGTCG	SATALKR	GAGCA	RAWGKRKYGYYQ	TTGACTTG	0.000776	0.000129	0.000165	5.97692
PAH_chr12_102849981_RR	GGGAACCCCACAGAAGAGG	SATALKR	CCACA	RARGGRKDGRYR	GGGAACCC	0.000458	0	0	459
PAH_chr12_102849981_RR	GGGAACCCCACAGAAGAGG	SATALKR	CCACA	HAGGARKTARYW	GGGAACCC	9.1e-05	0	0	92
PAH_chr12_102850650_RR	TGCCACTAACCAGCTGTGG	SATALKR	AACCA	RARGGRKDGRYR	TGCCACTA	0.000244	0	0	245
PAH_chr12_102850650_RR	TGCCACTAACCAGCTGTGG	SATALKR	AACCA	QANGRRKTGRYR	TGCCACTA	0.000241	0	0	242
PAH_chr12_102854612_RR	TGTATCAACTCTTTAGCTG	RGWNLKR	ACTCT	FAGGGRKHPRYR	TGTATCAA	0.00068	0	0	681
PAH_chr12_102854612_RR	TGTATCAACTCTTTAGCTG	YPWSLRR	ACTCT	FAGGGRKHPRYR	TGTATCAA	0.000381	0	0	382
PAH_chr12_102874500_LL	CGGCCCTCTCCCTCTGAGG	RQHVLKR	CTCCC	FAGGGRKHPRYR	CGGCCCTC	0.000197	0	0	198
PAH_chr12_102874500_LL	CGGCCCTCTCCCTCTGAGG	SATALKR	CTCCC	RARGGRKDGRYR	CGGCCCTC	0.000138	0	0	139
PAH_chr12_102875343_LL	CATCTCTTTGCATTGGAGG	SATALKR	TTGCA	HAGGARKTARYW	CATCTCTT	0.000132	0	0	133
PAH_chr12_102890348_LL	TGCTTTTCTTCCTCTGACG	SATALKR	CTTCC	QASGSRKYAYYR	TGCTTTTC	0.000142	0	0	143
PAH_chr12_102890348_LL	TGCTTTTCTTCCTCTGACG	SATALKR	CTTCC	QANGRRKTGRYR	TGCTTTTC	9.1e-05	0	0	92
PAH_chr12_102902008_RR	TCATCTTTCTCCATGGTGG	YPWSLRR	TCTCC	FAGGGRKHPRYR	TCATCTTT	0.000562	1.3e-05	5.9e-05	40.2143
PAH_chr12_102902008_RR	TCATCTTTCTCCATGGTGG	RGWNLKR	TCTCC	FAGGGRKHPRYR	TCATCTTT	0.000283	1.3e-05	5.9e-05	20.2857
PAH_chr12_102906723_LL	GTGATTTAATCTTTAGAAG	RGWNLKR	AATCT	FAGGGRKHPRYR	GTGATTTA	0.003609	0.000181	0.000605	19.8352
PAH_chr12_102906723_LL	GTGATTTAATCTTTAGAAG	WCTTLKR	AATCT	FAGGGRKHPRYR	GTGATTTA	0.002903	0.000181	0.000605	15.956
PAX6_chr11_31791852_RR	TAACTTTACTCTTCAGAGG	RGWNLKR	ACTCT	FAGGGRKHPRYR	TAACTTTA	0.008632	2.6e-05	6.7e-05	319.741
PAX6_chr11_31791852_RR	TAACTTTACTCTTCAGAGG	SATALKR	ACTCT	NAKGCRKSGSYR	TAACTTTA	0.004206	2.6e-05	6.7e-05	155.815
PAX6_chr11_31791852_RR	TAACTTTACTCTTCAGAGG	SATALKR	ACTCT	WARGFRKAGAYR	TAACTTTA	0.003091	2.6e-05	6.7e-05	114.519
PAX6_chr11_31791852_RR	TAACTTTACTCTTCAGAGG	YPWSLRR	ACTCT	FAGGGRKHPRYR	TAACTTTA	0.002888	2.6e-05	6.7e-05	107
PAX6_chr11_31791852_RR	TAACTTTACTCTTCAGAGG	RQWSLKR	ACTCT	FAGGGRKHPRYR	TAACTTTA	0.002772	2.6e-05	6.7e-05	102.704
PAX6_chr11_31791852_RR	TAACTTTACTCTTCAGAGG	SATALKR	ACTCT	CAPGSRKMGLYR	TAACTTTA	0.000522	2.6e-05	6.7e-05	19.3704
PAX6_chr11_31791852_RR	TAACTTTACTCTTCAGAGG	SATALKR	ACTCT	NARGNRKRGRYR	TAACTTTA	0.000329	2.6e-05	6.7e-05	12.2222
PAX6_chr11_31791852_RR	TAACTTTACTCTTCAGAGG	FQYTLKR	ACTCT	FAGGGRKHPRYR	TAACTTTA	0.000316	2.6e-05	6.7e-05	11.7407
PAX6_chr11_31791852_RR	TAACTTTACTCTTCAGAGG	RGGSLKR	ACTCT	FAGGGRKHPRYR	TAACTTTA	0.000304	2.6e-05	6.7e-05	11.2963
PAX6_chr11_31791852_RR	TAACTTTACTCTTCAGAGG	SATALKR	ACTCT	QANGRRKTGRYR	TAACTTTA	0.000244	2.6e-05	6.7e-05	9.07407
PAX6_chr11_31798148_RR	GCCTCTCTTTCAACAGATG	AGGNLKR	TTTCA	FAGGGRKHPRYR	GCCTCTCT	0.000785	2.4e-05	5.1e-05	31.44
PAX6_chr11_31798148_RR	GCCTCTCTTTCAACAGATG	RAWSLRQ	TTTCA	FAGGGRKHPRYR	GCCTCTCT	0.000576	2.4e-05	5.1e-05	23.08
PAX6_chr11_31798148_RR	GCCTCTCTTTCAACAGATG	SATALKR	TTTCA	KATGGRKSGRYR	GCCTCTCT	0.000469	2.4e-05	5.1e-05	18.8
PAX6_chr11_31798148_RR	GCCTCTCTTTCAACAGATG	SATALKR	TTTCA	QASGSRKYAYYR	GCCTCTCT	0.000198	2.4e-05	5.1e-05	7.96
PCSK9_chr1_55041746_LL	TGGGTTTCCAGAACTGACG	SGWALKT	CCAGA	FAGGGRKHPRYR	TGGGTTTC	0.013341	0.000504	0.000679	26.4198
PCSK9_chr1_55041746_LL	TGGGTTTCCAGAACTGACG	SQWALKC	CCAGA	FAGGGRKHPRYR	TGGGTTTC	0.012291	0.000504	0.000679	24.3406
PCSK9_chr1_55041746_LL	TGGGTTTCCAGAACTGACG	HGWSLKV	CCAGA	FAGGGRKHPRYR	TGGGTTTC	0.008984	0.000504	0.000679	17.7921
PCSK9_chr1_55041746_LL	TGGGTTTCCAGAACTGACG	SATALKR	CCAGA	LARGRRKWARYR	TGGGTTTC	0.008915	0.000504	0.000679	17.6554
PCSK9_chr1_55041746_LL	TGGGTTTCCAGAACTGACG	RAWSLRQ	CCAGA	FAGGGRKHPRYR	TGGGTTTC	0.005005	0.000504	0.000679	9.91287
PCSK9_chr1_55041746_LL	TGGGTTTCCAGAACTGACG	HGSSLKV	CCAGA	FAGGGRKHPRYR	TGGGTTTC	0.004559	0.000504	0.000679	9.0297
PCSK9_chr1_55041746_LL	TGGGTTTCCAGAACTGACG	SATALKR	CCAGA	KANGGRKVGRYR	TGGGTTTC	0.003499	0.000504	0.000679	6.93069
PCSK9_chr1_55041746_LL	TGGGTTTCCAGAACTGACG	SATALKR	CCAGA	KATGGRKSGRYR	TGGGTTTC	0.003408	0.000504	0.000679	6.7505
PCSK9_chr1_55041746_LL	TGGGTTTCCAGAACTGACG	SGWGLKK	CCAGA	FAGGGRKHPRYR	TGGGTTTC	0.003183	0.000504	0.000679	6.30495
PCSK9_chr1_55041746_LL	TGGGTTTCCAGAACTGACG	SATALKR	CCAGA	KATGGRKSGRYR	TGGGTTTC	0.002971	0.000504	0.000679	5.88515
PCSK9_chr1_55041746_LL	TGGGTTTCCAGAACTGACG	SATALKR	CCAGA	LARGRRKWARYR	TGGGTTTC	0.002728	0.000504	0.000679	5.40396
PCSK9_chr1_55049017_LL	TCTCTTCCCCCAACAGTGG	SATALKR	CCCCA	NARGNRKRGRYR	TCTCTTCC	0.002141	3e-06	1.1e-05	535.5
PCSK9_chr1_55049017_LL	TCTCTTCCCCCAACAGTGG	SATALKR	CCCCA	HAGGARKTARYW	TCTCTTCC	0.001493	3e-06	1.1e-05	373.5
PCSK9_chr1_55049017_LL	TCTCTTCCCCCAACAGTGG	SATALKR	CCCCA	NASGKRKRASYR	TCTCTTCC	0.000814	3e-06	1.1e-05	203.75
PCSK9_chr1_55049017_LL	TCTCTTCCCCCAACAGTGG	RQWSLKR	CCCCA	FAGGGRKHPRYR	TCTCTTCC	0.000694	3e-06	1.1e-05	173.75
PCSK9_chr1_55049017_LL	TCTCTTCCCCCAACAGTGG	SATALKR	CCCCA	QASGSRKYAYYR	TCTCTTCC	0.000598	3e-06	1.1e-05	149.75
PCSK9_chr1_55049017_LL	TCTCTTCCCCCAACAGTGG	SATALKR	CCCCA	NAKGCRKSGSYR	TCTCTTCC	0.000503	3e-06	1.1e-05	126
PCSK9_chr1_55049017_LL	TCTCTTCCCCCAACAGTGG	SATALKR	CCCCA	QANGRRKTGRYR	TCTCTTCC	0.000498	3e-06	1.1e-05	124.75
PCSK9_chr1_55049017_LL	TCTCTTCCCCCAACAGTGG	SATALKR	CCCCA	WARGFRKAGAYR	TCTCTTCC	0.000405	3e-06	1.1e-05	101.5
PCSK9_chr1_55049017_LL	TCTCTTCCCCCAACAGTGG	SATALKR	CCCCA	DAGGTRKSGRYR	TCTCTTCC	0.000307	3e-06	1.1e-05	77
PCSK9_chr1_55049017_LL	TCTCTTCCCCCAACAGTGG	SATALKR	CCCCA	KATGGRKSGRYR	TCTCTTCC	0.00016	3e-06	1.1e-05	40.25
PCSK9_chr1_55049017_LL	TCTCTTCCCCCAACAGTGG	SATALKR	CCCCA	RAAGHRKRGSYY	TCTCTTCC	9.9e-05	3e-06	1.1e-05	25
PCSK9_chr1_55049017_LL	TCTCTTCCCCCAACAGTGG	SATALKR	CCCCA	NAMGLRKSARYR	TCTCTTCC	8.7e-05	3e-06	1.1e-05	22
PCSK9_chr1_55049017_LL	TCTCTTCCCCCAACAGTGG	WCTTLKR	CCCCA	FAGGGRKHPRYR	TCTCTTCC	8.5e-05	3e-06	1.1e-05	21.5
PCSK9_chr1_55049017_LL	TCTCTTCCCCCAACAGTGG	SATALKR	CCCCA	MAVGGRKYAYYR	TCTCTTCC	6.7e-05	3e-06	1.1e-05	17
PCSK9_chr1_55049017_RR	ATGGATTAATCTTCTGGAG	SATALKR	AATCT	KANGGRKVGRYR	ATGGATTA	6e-05	0	0	61
PCSK9_chr1_55051084_RR	TTCCCAGACTCAGCAGCGG	SATALKR	ACTCA	RAWGKRKYGYYQ	TTCCCAGA	0.002901	0	0	2902
PCSK9_chr1_55055282_LL	GTGGGTCCAACACTTGCGG	SATALKR	CAACA	KATGGRKSGRYR	GTGGGTCC	0.000299	3e-06	1.4e-05	75
PCSK9_chr1_55055282_LL	GTGGGTCCAACACTTGCGG	SATALKR	CAACA	KATGGRKSGRYR	GTGGGTCC	0.000163	3e-06	1.4e-05	41
PCSK9_chr1_55055282_LL	GTGGGTCCAACACTTGCGG	WCTTLKR	CAACA	FAGGGRKHPRYR	GTGGGTCC	0.000135	3e-06	1.4e-05	34
PCSK9_chr1_55055282_LL	GTGGGTCCAACACTTGCGG	SATALKR	CAACA	NARGNRKRGRYR	GTGGGTCC	6.3e-05	3e-06	1.4e-05	16
PCSK9_chr1_55055282_LL	GTGGGTCCAACACTTGCGG	SATALKR	CAACA	QANGRRKTGRYR	GTGGGTCC	6.3e-05	3e-06	1.4e-05	16
PCSK9_chr1_55055282_LL	GTGGGTCCAACACTTGCGG	YPWSLRR	CAACA	FAGGGRKHPRYR	GTGGGTCC	5.4e-05	3e-06	1.4e-05	13.75
PCSK9_chr1_55055282_RR	AGATGCCCCTCCACCGTGG	RGWNLKR	CCTCC	FAGGGRKHPRYR	AGATGCCC	0.000157	5e-06	2.1e-05	26.3333
PCSK9_chr1_55061945_RR	ATAATCCCAACACTTGGGG	RQHVLKR	CAACA	FAGGGRKHPRYR	ATAATCCC	0.000212	2e-06	1e-05	71
PCSK9_chr1_55061945_RR	ATAATCCCAACACTTGGGG	YPWSLRR	CAACA	FAGGGRKHPRYR	ATAATCCC	0.000195	2e-06	1e-05	65.3333
PCSK9_chr1_55061945_RR	ATAATCCCAACACTTGGGG	WSSCLKR	CAACA	FAGGGRKHPRYR	ATAATCCC	0.00017	2e-06	1e-05	57
PCSK9_chr1_55061945_RR	ATAATCCCAACACTTGGGG	SATALKR	CAACA	QANGRRKTGRYR	ATAATCCC	0.000127	2e-06	1e-05	42.6667
PCSK9_chr1_55061945_RR	ATAATCCCAACACTTGGGG	SATALKR	CAACA	NAAGRRKGGAYR	ATAATCCC	0.000122	2e-06	1e-05	41
PCSK9_chr1_55061945_RR	ATAATCCCAACACTTGGGG	HGSSLKV	CAACA	FAGGGRKHPRYR	ATAATCCC	0.000104	2e-06	1e-05	35
PCSK9_chr1_55061945_RR	ATAATCCCAACACTTGGGG	RGWNLKR	CAACA	FAGGGRKHPRYR	ATAATCCC	8.8e-05	2e-06	1e-05	29.6667
PCSK9_chr1_55061945_RR	ATAATCCCAACACTTGGGG	SATALKR	CAACA	HAGGARKTARYW	ATAATCCC	8.1e-05	2e-06	1e-05	27.3333
PCSK9_chr1_55061945_RR	ATAATCCCAACACTTGGGG	SATALKR	CAACA	KATGGRKSGRYR	ATAATCCC	7.9e-05	2e-06	1e-05	26.6667
PCSK9_chr1_55061945_RR	ATAATCCCAACACTTGGGG	SATALKR	CAACA	NARGNRKRGRYR	ATAATCCC	6.7e-05	2e-06	1e-05	22.6667
PCSK9_chr1_55061945_RR	ATAATCCCAACACTTGGGG	YTHSLKR	CAACA	FAGGGRKHPRYR	ATAATCCC	5.4e-05	2e-06	1e-05	18.3333
PTPN11_chr12_112422770_LL	TAGAGTTGCTCAAGTGCAG	RGWNLKR	GCTCA	FAGGGRKHPRYR	TAGAGTTG	0.000107	0	0	108
PTPN11_chr12_112422770_RR	GTCATCTTAGCAGTGGCCG	WSSCLKR	TAGCA	FAGGGRKHPRYR	GTCATCTT	0.000302	0	0	303
PTPN11_chr12_112434830_LL	GAGTCTTACTCTGTTGCCG	YPWSLRR	ACTCT	FAGGGRKHPRYR	GAGTCTTA	0.001643	0	0	1644
PTPN11_chr12_112434830_LL	GAGTCTTACTCTGTTGCCG	RGWNLKR	ACTCT	FAGGGRKHPRYR	GAGTCTTA	0.001035	0	0	1036
PTPN11_chr12_112440128_LL	GGGCATCTTTCATCTGGAG	AGGNLKR	TTTCA	FAGGGRKHPRYR	GGGCATCT	0.000174	0	0	175
PTPN11_chr12_112440128_RR	CAGCTTCTTTCATCTGTGG	AGGNLKR	TTTCA	FAGGGRKHPRYR	CAGCTTCT	0.000575	5e-06	2.1e-05	96
PTPN11_chr12_112440128_RR	CAGCTTCTTTCATCTGTGG	WCTTLKR	TTTCA	FAGGGRKHPRYR	CAGCTTCT	0.000356	5e-06	2.1e-05	59.5
PTPN11_chr12_112440128_RR	CAGCTTCTTTCATCTGTGG	WSSCLKR	TTTCA	FAGGGRKHPRYR	CAGCTTCT	8.5e-05	5e-06	2.1e-05	14.3333
PTPN11_chr12_112440128_RR	CAGCTTCTTTCATCTGTGG	SATALKR	TTTCA	NARGNRKRGRYR	CAGCTTCT	8.1e-05	5e-06	2.1e-05	13.6667
PTPN11_chr12_112441734_LL	GATAATTTGACTTTAGAAG	SATALKR	TGACT	MAVGGRKYAYYR	GATAATTT	0.000348	4e-06	1.5e-05	69.8
PTPN11_chr12_112441734_LL	GATAATTTGACTTTAGAAG	SATALKR	TGACT	QANGRRKTGRYR	GATAATTT	0.000341	4e-06	1.5e-05	68.4
PTPN11_chr12_112441734_LL	GATAATTTGACTTTAGAAG	SATALKR	TGACT	WARGFRKAGAYR	GATAATTT	0.000289	4e-06	1.5e-05	58
PTPN11_chr12_112441734_LL	GATAATTTGACTTTAGAAG	SATALKR	TGACT	QASGSRKYAYYR	GATAATTT	0.000227	4e-06	1.5e-05	45.6
PTPN11_chr12_112441734_LL	GATAATTTGACTTTAGAAG	SATALKR	TGACT	NARGNRKRGRYR	GATAATTT	0.000223	4e-06	1.5e-05	44.8
PTPN11_chr12_112441734_LL	GATAATTTGACTTTAGAAG	SATALKR	TGACT	NAAGRRKGGAYR	GATAATTT	0.000183	4e-06	1.5e-05	36.8
PTPN11_chr12_112441734_LL	GATAATTTGACTTTAGAAG	SGWALKT	TGACT	FAGGGRKHPRYR	GATAATTT	0.00014	4e-06	1.5e-05	28.2
PTPN11_chr12_112441734_LL	GATAATTTGACTTTAGAAG	SATALKR	TGACT	NAMGLRKSARYR	GATAATTT	0.000115	4e-06	1.5e-05	23.2
PTPN11_chr12_112441734_LL	GATAATTTGACTTTAGAAG	SATALKR	TGACT	NAKGCRKSGSYR	GATAATTT	0.000114	4e-06	1.5e-05	23
PTPN11_chr12_112441734_LL	GATAATTTGACTTTAGAAG	SATALKR	TGACT	LARGRRKWARYR	GATAATTT	8.7e-05	4e-06	1.5e-05	17.6
PTPN11_chr12_112441734_LL	GATAATTTGACTTTAGAAG	SATALKR	TGACT	RAAGHRKRGSYY	GATAATTT	6.7e-05	4e-06	1.5e-05	13.6
PTPN11_chr12_112444000_LL	GGGTTTCACTATATTGCCG	SGWGLKK	ACTAT	FAGGGRKHPRYR	GGGTTTCA	0.000191	0	0	192
PTPN11_chr12_112444950_LL	TTTCATTGGAGAATGGAAG	SATALKR	GGAGA	MAVGGRKYAYYR	TTTCATTG	0.001597	0	0	1598
PTPN11_chr12_112452972_LL	TGTCTCTAAAGGACTGTGG	SATALKR	AAAGG	NARGNRKRGRYR	TGTCTCTA	7.4e-05	2e-06	1e-05	25
PTPN11_chr12_112452972_LL	TGTCTCTAAAGGACTGTGG	SATALKR	AAAGG	HAGGARKTARYW	TGTCTCTA	6.1e-05	2e-06	1e-05	20.6667
PTPN11_chr12_112452972_LL	TGTCTCTAAAGGACTGTGG	HGSSLKV	AAAGG	FAGGGRKHPRYR	TGTCTCTA	5.5e-05	2e-06	1e-05	18.6667
PTPN11_chr12_112459008_LL	CGTCACTGCTCTCCAGCCG	SATALKR	GCTCT	RARGGRKDGRYR	CGTCACTG	0.000159	0	0	160
PTPN11_chr12_112459008_LL	CGTCACTGCTCTCCAGCCG	RGWNLKR	GCTCT	FAGGGRKHPRYR	CGTCACTG	7.4e-05	0	0	75
PTPN11_chr12_112465680_LL	CTTTTTCCTTCAGTAGATG	SATALKR	CTTCA	MAVGGRKYAYYR	CTTTTTCC	0.004094	2e-06	8e-06	1365
PTPN11_chr12_112465680_LL	CTTTTTCCTTCAGTAGATG	SATALKR	CTTCA	QASGSRKYAYYR	CTTTTTCC	0.001329	2e-06	8e-06	443.333
PTPN11_chr12_112465680_LL	CTTTTTCCTTCAGTAGATG	RGWNLKR	CTTCA	FAGGGRKHPRYR	CTTTTTCC	0.000483	2e-06	8e-06	161.333
PTPN11_chr12_112465680_LL	CTTTTTCCTTCAGTAGATG	SATALKR	CTTCA	NAMGLRKSARYR	CTTTTTCC	0.000248	2e-06	8e-06	83
PTPN11_chr12_112465680_LL	CTTTTTCCTTCAGTAGATG	AGGNLKR	CTTCA	FAGGGRKHPRYR	CTTTTTCC	0.00018	2e-06	8e-06	60.3333
PTPN11_chr12_112465680_LL	CTTTTTCCTTCAGTAGATG	SATALKR	CTTCA	NARGNRKRGRYR	CTTTTTCC	7.6e-05	2e-06	8e-06	25.6667
PTPN11_chr12_112474658_LL	GGGTCTTACTCTGTTGCCG	YPWSLRR	ACTCT	FAGGGRKHPRYR	GGGTCTTA	0.000275	0	0	276
PTPN11_chr12_112479945_LL	TTGATTCTCTCCACAGACG	RGGSLKR	TCTCC	FAGGGRKHPRYR	TTGATTCT	0.016912	0.009848	0.002206	1.71723
PTPN11_chr12_112479945_LL	TTGATTCTCTCCACAGACG	RGWSLRK	TCTCC	FAGGGRKHPRYR	TTGATTCT	0.016874	0.009848	0.002206	1.71337
PTPN11_chr12_112484874_LL	CCAGCCTTGGCAACAGAGG	SATALKR	TGGCA	LARGRRKWARYR	CCAGCCTT	0.007086	0.002787	0.001309	2.54197
PTPN11_chr12_112486104_LL	CCTGTTTCCCCATCTGCTG	RQWSLKR	CCCCA	FAGGGRKHPRYR	CCTGTTTC	0.001684	0.000129	0.000302	12.9615
PTPN11_chr12_112486104_LL	CCTGTTTCCCCATCTGCTG	FQYTLKR	CCCCA	FAGGGRKHPRYR	CCTGTTTC	0.001567	0.000129	0.000302	12.0615
PTPN11_chr12_112498975_LL	AATTATTCCACACTAGAAG	SATALKR	CCACA	QASGSRKYAYYR	AATTATTC	0.002054	5e-06	2.2e-05	342.5
PTPN11_chr12_112498975_LL	AATTATTCCACACTAGAAG	SATALKR	CCACA	QANGRRKTGRYR	AATTATTC	0.001393	5e-06	2.2e-05	232.333
PTPN11_chr12_112498975_LL	AATTATTCCACACTAGAAG	RQWSLKR	CCACA	FAGGGRKHPRYR	AATTATTC	0.000795	5e-06	2.2e-05	132.667
PTPN11_chr12_112498975_LL	AATTATTCCACACTAGAAG	FQYTLKR	CCACA	FAGGGRKHPRYR	AATTATTC	0.000735	5e-06	2.2e-05	122.667
PTPN11_chr12_112498975_LL	AATTATTCCACACTAGAAG	SATALKR	CCACA	MAVGGRKYAYYR	AATTATTC	0.000319	5e-06	2.2e-05	53.3333
PTPN11_chr12_112498975_LL	AATTATTCCACACTAGAAG	SATALKR	CCACA	RARGGRKDGRYR	AATTATTC	0.00018	5e-06	2.2e-05	30.1667
PTPN11_chr12_112498975_RR	AAAGTGATTACAACAGAAG	SATALKR	TTACA	NAAGRRKGGAYR	AAAGTGAT	0.002344	5.9e-05	0.000197	39.0833
PTPN11_chr12_112498975_RR	AAAGTGATTACAACAGAAG	SATALKR	TTACA	NASGKRKRASYR	AAAGTGAT	0.001315	5.9e-05	0.000197	21.9333
RAF1_chr3_12588352_LL	CATCACTTAACGGCAGGGG	SATALKR	TAACG	HAGGARKTARYW	CATCACTT	0.000122	0	0	123
RAF1_chr3_12591343_RR	TTATTTTAGACTTCAGAAG	SATALKR	AGACT	RAAGHRKRGSYY	TTATTTTA	0.008395	0.000151	0.000331	55.2368
RAF1_chr3_12591343_RR	TTATTTTAGACTTCAGAAG	SATALKR	AGACT	NAKGCRKSGSYR	TTATTTTA	0.002131	0.000151	0.000331	14.0263
RAF1_chr3_12591343_RR	TTATTTTAGACTTCAGAAG	SATALKR	AGACT	QASGSRKYAYYR	TTATTTTA	0.002065	0.000151	0.000331	13.5921
RAF1_chr3_12591343_RR	TTATTTTAGACTTCAGAAG	SATALKR	AGACT	MAVGGRKYAYYR	TTATTTTA	0.001625	0.000151	0.000331	10.6974
RAF1_chr3_12598701_RR	GATTCTTGCTCTGTTGCCG	YPWSLRR	GCTCT	FAGGGRKHPRYR	GATTCTTG	0.000149	0	0	150
RAF1_chr3_12598701_RR	GATTCTTGCTCTGTTGCCG	RGWNLKR	GCTCT	FAGGGRKHPRYR	GATTCTTG	8.3e-05	0	0	84
RAF1_chr3_12605980_LL	TATGCTATGATAACAGAAG	SATALKR	TGATA	KANGGRKVGRYR	TATGCTAT	0.000582	0	0	583
RAF1_chr3_12605980_LL	TATGCTATGATAACAGAAG	SATALKR	TGATA	KATGGRKSGRYR	TATGCTAT	0.000374	0	0	375
RAPSN_chr11_47441962_LL	CAGGCCTACTCCTCTGCCG	RGWNLKR	ACTCC	FAGGGRKHPRYR	CAGGCCTA	0.000595	0	0	596
RAPSN_chr11_47441962_LL	CAGGCCTACTCCTCTGCCG	YPWSLRR	ACTCC	FAGGGRKHPRYR	CAGGCCTA	0.000195	0	0	196
RAPSN_chr11_47441994_LL	GCCCTCCCCTCAACAGACG	RGWNLKR	CCTCA	FAGGGRKHPRYR	GCCCTCCC	0.001006	0	0	1007
RAPSN_chr11_47441994_LL	GCCCTCCCCTCAACAGACG	RQWSLKR	CCTCA	FAGGGRKHPRYR	GCCCTCCC	0.000256	0	0	257
RAPSN_chr11_47441994_LL	GCCCTCCCCTCAACAGACG	YTHSLKR	CCTCA	FAGGGRKHPRYR	GCCCTCCC	0.000244	0	0	245
RAPSN_chr11_47441994_LL	GCCCTCCCCTCAACAGACG	SATALKR	CCTCA	KATGGRKSGRYR	GCCCTCCC	9e-05	0	0	91
RS1_chrX_18642502_LL	AACATTTCCATCACAGAAG	HGWSLKV	CCATC	FAGGGRKHPRYR	AACATTTC	0.003098	2e-06	8e-06	1033
RS1_chrX_18642502_LL	AACATTTCCATCACAGAAG	SATALKR	CCATC	WARGFRKAGAYR	AACATTTC	0.000753	2e-06	8e-06	251.333
RS1_chrX_18642502_LL	AACATTTCCATCACAGAAG	SATALKR	CCATC	CAPGSRKMGLYR	AACATTTC	0.000646	2e-06	8e-06	215.667
RS1_chrX_18642502_LL	AACATTTCCATCACAGAAG	SQWALKC	CCATC	FAGGGRKHPRYR	AACATTTC	0.000527	2e-06	8e-06	176
RS1_chrX_18642502_LL	AACATTTCCATCACAGAAG	SATALKR	CCATC	QASGSRKYAYYR	AACATTTC	0.000489	2e-06	8e-06	163.333
RS1_chrX_18642502_LL	AACATTTCCATCACAGAAG	SATALKR	CCATC	QANGRRKTGRYR	AACATTTC	0.00033	2e-06	8e-06	110.333
RS1_chrX_18642502_LL	AACATTTCCATCACAGAAG	SATALKR	CCATC	NASGKRKRASYR	AACATTTC	0.000201	2e-06	8e-06	67.3333
RS1_chrX_18642502_LL	AACATTTCCATCACAGAAG	SATALKR	CCATC	DAGGTRKSGRYR	AACATTTC	0.000167	2e-06	8e-06	56
RS1_chrX_18642502_LL	AACATTTCCATCACAGAAG	RQWSLKR	CCATC	FAGGGRKHPRYR	AACATTTC	0.000146	2e-06	8e-06	49
RS1_chrX_18642502_LL	AACATTTCCATCACAGAAG	SATALKR	CCATC	LARGRRKWARYR	AACATTTC	0.000128	2e-06	8e-06	43
RS1_chrX_18642502_LL	AACATTTCCATCACAGAAG	SATALKR	CCATC	RAAGHRKRGSYY	AACATTTC	0.0001	2e-06	8e-06	33.6667
RS1_chrX_18642502_LL	AACATTTCCATCACAGAAG	FQYTLKR	CCATC	FAGGGRKHPRYR	AACATTTC	8.4e-05	2e-06	8e-06	28.3333
RS1_chrX_18642502_LL	AACATTTCCATCACAGAAG	SATALKR	CCATC	LARGRRKWARYR	AACATTTC	7e-05	2e-06	8e-06	23.6667
RS1_chrX_18642502_LL	AACATTTCCATCACAGAAG	SATALKR	CCATC	KATGGRKSGRYR	AACATTTC	6.8e-05	2e-06	8e-06	23
RS1_chrX_18642502_RR	CAGCACCCTCCAATAGAAG	SATALKR	CTCCA	RARGGRKDGRYR	CAGCACCC	0.02204	1.1e-05	2.9e-05	1836.75
RS1_chrX_18642502_RR	CAGCACCCTCCAATAGAAG	SATALKR	CTCCA	HAGGARKTARYW	CAGCACCC	0.004637	1.1e-05	2.9e-05	386.5
RS1_chrX_18642502_RR	CAGCACCCTCCAATAGAAG	RQHVLKR	CTCCA	FAGGGRKHPRYR	CAGCACCC	0.001109	1.1e-05	2.9e-05	92.5
RS1_chrX_18642502_RR	CAGCACCCTCCAATAGAAG	SATALKR	CTCCA	NARGNRKRGRYR	CAGCACCC	0.000371	1.1e-05	2.9e-05	31
RS1_chrX_18642502_RR	CAGCACCCTCCAATAGAAG	SATALKR	CTCCA	CAPGSRKMGLYR	CAGCACCC	0.000161	1.1e-05	2.9e-05	13.5
RS1_chrX_18642502_RR	CAGCACCCTCCAATAGAAG	YTHSLKR	CTCCA	FAGGGRKHPRYR	CAGCACCC	0.000119	1.1e-05	2.9e-05	10
RS1_chrX_18642502_RR	CAGCACCCTCCAATAGAAG	SATALKR	CTCCA	NAKGCRKSGSYR	CAGCACCC	0.000117	1.1e-05	2.9e-05	9.83333
RS1_chrX_18646195_RR	TGCCACTGCACACCAGCCG	SATALKR	GCACA	RARGGRKDGRYR	TGCCACTG	0.001321	0	0	1322
RS1_chrX_18646195_RR	TGCCACTGCACACCAGCCG	SATALKR	GCACA	QANGRRKTGRYR	TGCCACTG	0.001222	0	0	1223
RS1_chrX_18646195_RR	TGCCACTGCACACCAGCCG	SATALKR	GCACA	QASGSRKYAYYR	TGCCACTG	0.000322	0	0	323
RS1_chrX_18646195_RR	TGCCACTGCACACCAGCCG	WSSSLKR	GCACA	FAGGGRKHPRYR	TGCCACTG	7.4e-05	0	0	75
RS1_chrX_18648944_RR	AATCCTCCTCCCTCAGCCG	SATALKR	CTCCC	RAWGKRKYGYYQ	AATCCTCC	0.000964	0	0	965
RS1_chrX_18655476_RR	ATTTGTTCTGCAGCTGATG	SATALKR	CTGCA	DAGGTRKSGRYR	ATTTGTTC	0.001088	1e-06	5e-06	544.5
RS1_chrX_18655476_RR	ATTTGTTCTGCAGCTGATG	SATALKR	CTGCA	MAVGGRKYAYYR	ATTTGTTC	0.000943	1e-06	5e-06	472
RS1_chrX_18655476_RR	ATTTGTTCTGCAGCTGATG	SATALKR	CTGCA	NAMGLRKSARYR	ATTTGTTC	7.7e-05	1e-06	5e-06	39
RS1_chrX_18658145_LL	CTCCACTGCACTCCAGCCG	SATALKR	GCACT	QASGSRKYAYYR	CTCCACTG	0.000322	0	0	323
RS1_chrX_18658145_RR	GAGTCTTACTCTGTCGCCG	RGWNLKR	ACTCT	FAGGGRKHPRYR	GAGTCTTA	0.000923	0	0	924
RS1_chrX_18658145_RR	GAGTCTTACTCTGTCGCCG	YPWSLRR	ACTCT	FAGGGRKHPRYR	GAGTCTTA	0.000904	0	0	905
RS1_chrX_18658145_RR	GAGTCTTACTCTGTCGCCG	RQWSLKR	ACTCT	FAGGGRKHPRYR	GAGTCTTA	0.000201	0	0	202
RS1_chrX_18658145_RR	GAGTCTTACTCTGTCGCCG	SGWGLKK	ACTCT	FAGGGRKHPRYR	GAGTCTTA	0.00011	0	0	111
RS1_chrX_18658145_RR	GAGTCTTACTCTGTCGCCG	SATALKR	ACTCT	LARGRRKWARYR	GAGTCTTA	0.000105	0	0	106
RS1_chrX_18658145_RR	GAGTCTTACTCTGTCGCCG	AGGNLKR	ACTCT	FAGGGRKHPRYR	GAGTCTTA	6e-05	0	0	61
RS1_chrX_18658145_RR	GAGTCTTACTCTGTCGCCG	SATALKR	ACTCT	HAGGARKTARYW	GAGTCTTA	5.1e-05	0	0	52
RS1_chrX_18659893_LL	CTAATCTTCTCCCCTGAAG	RGWNLKR	TCTCC	FAGGGRKHPRYR	CTAATCTT	0.000202	0	0	203
SERPINA1_chr14_94381931_LL	TGTTTTCCTGGGACAGTGG	HGSSLKV	CTGGG	FAGGGRKHPRYR	TGTTTTCC	0.00016	8e-06	3.5e-05	17.8889
SERPINA1_chr14_94381931_LL	TGTTTTCCTGGGACAGTGG	SATALKR	CTGGG	QANGRRKTGRYR	TGTTTTCC	0.000119	8e-06	3.5e-05	13.3333
SMAD4_chr18_51066544_RR	ATTTTCTTCATCACAGAAG	SATALKR	TCATC	MAVGGRKYAYYR	ATTTTCTT	0.000639	3e-06	1.5e-05	160
SMAD4_chr18_51066544_RR	ATTTTCTTCATCACAGAAG	SGWALKT	TCATC	FAGGGRKHPRYR	ATTTTCTT	0.000255	3e-06	1.5e-05	64
SMAD4_chr18_51066544_RR	ATTTTCTTCATCACAGAAG	HGWSLKV	TCATC	FAGGGRKHPRYR	ATTTTCTT	0.000149	3e-06	1.5e-05	37.5
SMAD4_chr18_51066544_RR	ATTTTCTTCATCACAGAAG	SATALKR	TCATC	HAGGARKTARYW	ATTTTCTT	0.000112	3e-06	1.5e-05	28.25
SMAD4_chr18_51066544_RR	ATTTTCTTCATCACAGAAG	SGWGLKK	TCATC	FAGGGRKHPRYR	ATTTTCTT	9.6e-05	3e-06	1.5e-05	24.25
SMAD4_chr18_51066544_RR	ATTTTCTTCATCACAGAAG	SATALKR	TCATC	NAMGLRKSARYR	ATTTTCTT	9.6e-05	3e-06	1.5e-05	24.25
SMAD4_chr18_51070785_RR	GTCAATCTGAAAACTGAGG	SGTGLKK	TGAAA	FAGGGRKHPRYR	GTCAATCT	9.3e-05	0	0	94
SMAD4_chr18_51070785_RR	GTCAATCTGAAAACTGAGG	SATALKR	TGAAA	QASGSRKYAYYR	GTCAATCT	8.5e-05	0	0	86
SMAD4_chr18_51070785_RR	GTCAATCTGAAAACTGAGG	SATALKR	TGAAA	QANGRRKTGRYR	GTCAATCT	5.1e-05	0	0	52
SOS1_chr2_38995397_LL	ATTTTTTTGGCTGTAGACG	SATALKR	TGGCT	QASGSRKYAYYR	ATTTTTTT	8.5e-05	0	0	86
SOS1_chr2_38995397_LL	ATTTTTTTGGCTGTAGACG	WSSCLKR	TGGCT	FAGGGRKHPRYR	ATTTTTTT	6.8e-05	0	0	69
SOS1_chr2_39003812_LL	CCAACTTTATCATCTGTGG	WCTTLKR	TATCA	FAGGGRKHPRYR	CCAACTTT	0.000903	7e-06	3.3e-05	113
SOS1_chr2_39007042_RR	CCTGTTTACAGACTAGACG	SGWALKT	ACAGA	FAGGGRKHPRYR	CCTGTTTA	8.9e-05	0	0	90
SOS1_chr2_39017276_LL	AAAGTTTCCACAGCTGTGG	HGWSLKV	CCACA	FAGGGRKHPRYR	AAAGTTTC	0.010584	0.004215	0.001192	2.51067
SOS1_chr2_39017276_LL	AAAGTTTCCACAGCTGTGG	SATALKR	CCACA	KATGGRKSGRYR	AAAGTTTC	0.009924	0.004215	0.001192	2.35413
SOS1_chr2_39017276_LL	AAAGTTTCCACAGCTGTGG	SATALKR	CCACA	KANGGRKVGRYR	AAAGTTTC	0.009876	0.004215	0.001192	2.34274
SOS1_chr2_39017276_LL	AAAGTTTCCACAGCTGTGG	SATALKR	CCACA	KATGGRKSGRYR	AAAGTTTC	0.009708	0.004215	0.001192	2.30289
SOS1_chr2_39022843_LL	TTTTTCTCTTCAGCTGACG	SATALKR	CTTCA	MAVGGRKYAYYR	TTTTTCTC	0.0035	4.2e-05	0.000165	81.4186
SOS1_chr2_39038159_LL	TGGATAAAATCAACTGAAG	RGWNLKR	AATCA	FAGGGRKHPRYR	TGGATAAA	0.000149	0	0	150
SOS1_chr2_39039880_LL	CTTTTTGTCTCCATGGATG	RQWSLKR	TCTCC	FAGGGRKHPRYR	CTTTTTGT	0.000128	0	0	129
SOS1_chr2_39039880_LL	CTTTTTGTCTCCATGGATG	RGWNLKR	TCTCC	FAGGGRKHPRYR	CTTTTTGT	6.9e-05	0	0	70
SOS1_chr2_39042804_RR	ATATTTTTAAAGACTGCAG	RAWSLRQ	TAAAG	FAGGGRKHPRYR	ATATTTTT	0.000775	0	0	776
SOS1_chr2_39042804_RR	ATATTTTTAAAGACTGCAG	SGTGLKK	TAAAG	FAGGGRKHPRYR	ATATTTTT	0.00066	0	0	661
SOS1_chr2_39042804_RR	ATATTTTTAAAGACTGCAG	SATALKR	TAAAG	RAAGHRKRGSYY	ATATTTTT	0.000401	0	0	402
SOS1_chr2_39042804_RR	ATATTTTTAAAGACTGCAG	SATALKR	TAAAG	NAMGLRKSARYR	ATATTTTT	0.00024	0	0	241
SOS1_chr2_39042804_RR	ATATTTTTAAAGACTGCAG	SATALKR	TAAAG	QASGSRKYAYYR	ATATTTTT	0.000227	0	0	228
SOS1_chr2_39042804_RR	ATATTTTTAAAGACTGCAG	SATALKR	TAAAG	QANGRRKTGRYR	ATATTTTT	0.000213	0	0	214
SOS1_chr2_39042804_RR	ATATTTTTAAAGACTGCAG	WCTTLKR	TAAAG	FAGGGRKHPRYR	ATATTTTT	0.000128	0	0	129
SOS1_chr2_39042804_RR	ATATTTTTAAAGACTGCAG	SQWALKC	TAAAG	FAGGGRKHPRYR	ATATTTTT	9.2e-05	0	0	93
SOS1_chr2_39042804_RR	ATATTTTTAAAGACTGCAG	SATALKR	TAAAG	NAKGCRKSGSYR	ATATTTTT	8.5e-05	0	0	86
SOS1_chr2_39042804_RR	ATATTTTTAAAGACTGCAG	YTHSLKR	TAAAG	FAGGGRKHPRYR	ATATTTTT	7.6e-05	0	0	77
SOS1_chr2_39050295_LL	GTTATTTTAGCATTTGAAG	WSSCLKR	TAGCA	FAGGGRKHPRYR	GTTATTTT	0.002412	0	0	2413
SOS1_chr2_39052523_LL	CTTTTTGTCTCTATAGACG	YPWSLRR	TCTCT	FAGGGRKHPRYR	CTTTTTGT	0.00067	0	0	671
SOS1_chr2_39060470_LL	GAGTCTTGCTCTGTTGCGG	YPWSLRR	GCTCT	FAGGGRKHPRYR	GAGTCTTG	0.003207	1.3e-05	4.3e-05	229.143
SOS1_chr2_39060470_LL	GAGTCTTGCTCTGTTGCGG	RGWNLKR	GCTCT	FAGGGRKHPRYR	GAGTCTTG	0.001949	1.3e-05	4.3e-05	139.286
SOS1_chr2_39060470_LL	GAGTCTTGCTCTGTTGCGG	RQWSLKR	GCTCT	FAGGGRKHPRYR	GAGTCTTG	0.000219	1.3e-05	4.3e-05	15.7143
SOS1_chr2_39060470_LL	GAGTCTTGCTCTGTTGCGG	SATALKR	GCTCT	KATGGRKSGRYR	GAGTCTTG	0.000202	1.3e-05	4.3e-05	14.5
SOS1_chr2_39060470_LL	GAGTCTTGCTCTGTTGCGG	RGGSLKR	GCTCT	FAGGGRKHPRYR	GAGTCTTG	0.000172	1.3e-05	4.3e-05	12.3571
SOS1_chr2_39060470_LL	GAGTCTTGCTCTGTTGCGG	WCTTLKR	GCTCT	FAGGGRKHPRYR	GAGTCTTG	0.000166	1.3e-05	4.3e-05	11.9286
SOS1_chr2_39111381_RR	ATTTTTCAATACACAGAAG	SATALKR	AATAC	NAMGLRKSARYR	ATTTTTCA	0.000125	0	0	126
TRAC_chr14_22549453_LL	TGGTGTCCAGGAGCCGAGG	SATALKR	CAGGA	KATGGRKSGRYR	TGGTGTCC	0.000149	0	0	150
TTR_chr18_31595529_RR	ATTATTTCAACAGCAGATG	SATALKR	CAACA	WARGFRKAGAYR	ATTATTTC	0.019058	0.002979	0.00119	6.39564
TTR_chr18_31595529_RR	ATTATTTCAACAGCAGATG	SATALKR	CAACA	MAVGGRKYAYYR	ATTATTTC	0.013566	0.002979	0.00119	4.55268
TTR_chr18_31595529_RR	ATTATTTCAACAGCAGATG	SATALKR	CAACA	QASGSRKYAYYR	ATTATTTC	0.011938	0.002979	0.00119	4.00638
TTR_chr18_31595529_RR	ATTATTTCAACAGCAGATG	SATALKR	CAACA	CAPGSRKMGLYR	ATTATTTC	0.008584	0.002979	0.00119	2.88087
TTR_chr18_31595529_RR	ATTATTTCAACAGCAGATG	SATALKR	CAACA	NAMGLRKSARYR	ATTATTTC	0.006856	0.002979	0.00119	2.30101
WAS_chrX_48688327_RR	CTGCCCTGGAGAACAGACG	SATALKR	GGAGA	WARGFRKAGAYR	CTGCCCTG	0.001204	8e-06	3.6e-05	133.889
Halfsite name is the gene name and hg38 coordinates of the center of the full target site. LL indicates an inverted repeat of two of the relevant left halfsites while RR indicates an inverted repeat of the relevant right halfsite
Halfsite sequence is the sequence of positions -19 to -2 of the relevant halfsite from the full genomic target site. Position -1 is always a G since all target plasmids have a GT at positions -1 and +1 to interact with a common donor plasmid
The helix sequence of the Bxb1 variant that yielded the data in each line is shown. If the helix sequence is the SATALKR sequence from wild-type Bxb1 then this indicates a non-wild-type hairpin was tested.
-12 to -8 indicates the region of the halfsite that interacts with the helix. The helix interaction region was originally thought to only consiste of -11 to -9, but some helices show preferences at -12 and/or -8
The hairpin sequence of the Bxb1 variant that yielded the data in each line is shown. If the hairpin sequence is the FAGGGRKHPRYR sequence from wild-type Bxb1 then this indicates a non-wild-type helix was tested.
-19 to -12 indicates the region of the halfsite that interacts with thehairpin.
read fraction is the fraction of targeted integration reads for the entire target library that match the halfsite shown in column B. This is the average of the read fraction for two separate replicates.
Note that the full library contains 3,000 members (1000 halfsites, 1,000 hairpin quartersites, and 1,000 helix quartersites) so any read fraction above 0.000333 indicates an enrichment of the indicated halfsite in that sample vs. the starting library
wt average indicates the average read fraction in the 20 replicates of the wild-type-Bxb1 only control for the indicated target halfsite
wt stdev indicates the standard deviation of the 20 replicates of the wild-type-Bxb1 only control for the indicated target half site
fold-vs-wt indicates the read fraction for the Bxb1 variant sample divided by the average value of the wild-type-bxb1-only control measured at the same halfsite.
Note that a small pseudo-value of 0.000001 was added to both read fractions prior to dividing to avoid dividing by zero
